# PSI controls *tim* splicing and circadian period in *Drosophila*

**DOI:** 10.1101/504282

**Authors:** Lauren Foley, Jinli Ling, Radhika Joshi, Naveh Evantal, Sebastian Kadener, Patrick Emery

## Abstract

The *Drosophila* circadian pacemaker consists of transcriptional feedback loops subjected to both post-transcriptional and post-translational regulation. While post-translational regulatory mechanisms have been studied in detail, much less is known about circadian post-transcriptional control. To have a better understanding of the role and mechanisms of circadian post-transcriptional regulation, we targeted 364 RNA binding and RNA associated proteins with RNA interference. Among the 43 genes we identified was the alternative splicing regulator P-element somatic inhibitor (PSI). PSI downregulation shortens the period of circadian rhythms both in the brain and in peripheral tissues. Interestingly, we found that PSI regulates the thermosensitive alternative splicing of *timeless (tim)*, promoting splicing events favored at warm temperature over those increased at cold temperature. Moreover, the period of circadian behavior was insensitive to PSI downregulation when flies could produce functional TIM proteins only from a transgene that cannot form the thermosensitive splicing isoforms. Therefore, we conclude that PSI regulates the period of *Drosophila* circadian rhythms through its modulation of the *tim* splicing pattern.

## Supplementary material for "PSI controls *tim* splicing and circadian period in *Drosophila*": Dataset 1

### Sheet: Sheet1
Gene	CG #	RNAi Line	Driver	Period	Period SD	Power	Power SD	n	% Rhythmic Flies
Acn	CG10473	GD6985	TD2	25.0429	0.276026	34.2286	16.9304	7	100
			PD2	25.1286	0.394606	32.7143	6.75757	8	87.5
		KK111555	TD2	24.5	0.469042	28.9	6.75685	8	62.5
			PD2	24.375	0.419325	71.6	18.825	8	50
apt	CG5393	GD1367	TD2	25.1545	0.38043	45.1818	12.6524	13	84.6154
			PD2	24.5556	1.27192	49.6556	19.6777	16	56.25
		JF02134	TD2	24.6571	0.330944	36.8714	12.34	8	87.5
			PD2	24.25	0.216795	84.2	29.1393	8	75
		KK112298	w1118	24.0833	0.292689	57.9833	25.3885	7	85.7143
			TD2	25.9533	0.540987	54.62	16.9181	24	62.5
			PD2	26.7857	0.535057	62.8524	18.7437	24	87.5
armi	CG11513	GD7319	TD2	25.1286	0.179947	55.0714	21.2561	8	87.5
			PD2	25.05	0.129099	43.575	19.0481	8	50
		KK101517	TD2	25.0167	0.248328	53.8	16.942	7	85.7143
			PD2	26.1136	0.361604	62.8	15.1904	23	95.6522
Atx-1	CG4547	GD11345	w1118	24.3875	0.241646	86.825	17.2529	8	100
			TD2	25.9667	0.244949	61.4556	17.2918	24	75
			PD2	26.4	0.414327	50.7385	20.1345	17	76.4706
		KK108861	w1118	23.8286	0.179947	95.5857	8.74803	8	87.5
			TD2	25.6895	0.344633	49.0895	20.5099	24	79.1667
			PD2	26.1706	0.297415	61.7765	18.6418	23	73.913
B52	CG10851	GD8690	PD2	24.7167	0.453505	49.8167	14.6768	8	75
		HMS01661	TD2	24.94	0.450555	64.88	17.5051	5	100
			PD2	24.6	0.326599	63.0857	11.84	7	100
		KK108253	PD2	24.8125	0.253194	65.3125	23.6911	8	100
barc	CG6049	GD9921	w1118	23.9875	0.372012	72.7375	28.1482	8	100
			PD2	26.46	0.752899	46.8867	21.5315	20	75
		KK101606	w1118	24.0125	0.241646	92	14.2123	8	100
			TD2	25.28	1.15195	55.36	28.3514	6	83.3333
			PD2	26.975	1.23371	43.9167	17.7477	16	75
bcd	CG1034	GD16926	TD2	24.84	0.531977	55.28	4.71296	8	62.5
			PD2	24.9857	0.456175	51.8	15.7306	8	87.5
		HMS00824	TD2	25.2167	0.725029	59.5333	18.2451	8	75
			PD2	24.4	0.163299	52.175	10.3764	8	50
		KK105582	TD2	24.6833	0.534478	38.9667	8.0331	16	37.5
			PD2	24.3857	0.247626	55.4857	19.8281	15	93.3333
BicC	CG4824	GD11439	TD2	25.0667	0.150555	45.4	12.6622	8	75
			PD2	25.25	0.3937	45.7667	9.52883	8	75
		HMS01407	TD2	24.5	0.264575	34.9	21.6066	8	62.5
			PD2	24.1	0.389138	48.025	16.7657	8	100
BicD	CG6605	GD11974	TD2	25.5667	0.18619	42.05	9.75228	8	75
			PD2	25.0833	0.248328	45.0167	12.1769	8	75
		HM05057	TD2	24.925	0.503559	56.925	19.4802	8	100
			PD2	24.4	0.357771	36.4	12.4172	8	75
		KK100487	TD2	25.7824	0.451712	62.4588	23.4259	20	85
			PD2	25.8818	1.17798	46.6182	19.7199	14	78.5714
bin3	CG8276	KK106875	TD2	24.4857	0.48795	34.2857	13.3375	8	87.5
			PD2	25.45	0.420883	56.8125	19.6637	8	100
bl	CG13425	GD1382	TD2	25.1571	0.315474	48.8286	8.67212	8	87.5
			PD2	24.7	0.434248	56.15	5.7963	8	100
		KK106619	TD2	25.3	0.141421	43.575	15.858	7	57.1429
			PD2	25.0667	0.152753	82.5333	11.0192	3	100
blanks	CG10630	HMS00078	TD2	24.1571	0.229907	50.5857	19.7619	8	87.5
			PD2	24.525	0.500714	67.9	25.4664	8	100
bol	CG4760	GD10525	TD2	25.05	0.238048	37.275	5.36493	7	57.1429
			PD2	24.8	0.11547	43.375	11.8026	8	50
		KK109153	TD2	24.52	0.130384	50.22	27.5394	8	62.5
			PD2	25.1375	0.35431	69.925	15.1442	8	100
bru-2	CG43065	KK108932	TD2	24.4	0.774597	39.45	12.9007	8	75
			PD2	24.825	0.298608	72.775	11.2174	4	100
		KK112429	TD2	24.5667	0.351188	49.2	9.64365	8	37.5
			PD2	24.4667	0.564506	63.4	19.1194	7	85.7143
bru-3	CG12478	KK111663	TD2	24.94	0.613188	45.73	22.652	23	43.4783
			PD2	24.8429	0.427284	64.9381	27.4938	22	95.4545
bsf	CG10302	GD12587	TD2	25.2571	0.325869	49.3714	6.98062	8	87.5
			PD2	25.0667	0.44121	33.3167	10.8632	8	75
		JF01529	w1118	24.1	0.365148	81.7143	23.8332	8	87.5
			TD2	25.7667	0.410284	68.3619	20.8758	24	87.5
			PD2	25.6625	0.520096	47.5813	16.2175	24	66.6667
		JF01562	TD2	24.9333	0.208167	32.5	16.3918	7	42.8571
			PD2	24.2	0.251661	42.6143	17.084	8	87.5
Capr	CG18811	GD5147	TD2	24.975	0.0957427	54.5	8.72812	8	50
			PD2	25.0167	0.421505	50.15	22.2433	8	75
		KK100145	TD2	24.425	0.442531	32.975	7.0211	8	50
			PD2	24.5714	0.430946	66.1286	9.51573	8	87.5
caz	CG3606	HMS00156	TD2	25.18	0.379473	35.67	11.6147	15	66.6667
			PD2	24.36	0.386929	56.16	17.8348	16	93.75
		HMS00790	TD2	25.1333	0.520256	47.95	25.37	6	100
			PD2	24.2714	0.40708	56.1286	16.317	7	100
		KK107486	TD2	24.9929	0.487481	65.2143	27.3772	16	87.5
			PD2	25.1667	0.44121	66.5833	23.6949	6	100
Cbp20	CG12357	GD17252	PD2	24.8714	0.262769	60.5	15.0204	8	87.5
		HMS00106	PD2	24.3429	0.229907	83.5	19.2023	8	87.5
		KK109448	TD2	24.025	0.639661	48.425	21.5376	7	57.1429
			PD2	24.2929	0.521041	76.6929	19.3405	16	87.5
Cbp80	CG7035	GD12110	PD2	24.4	0.352136	45.45	9.98053	8	75
		HMS00052	TD2	24.3125	0.241646	44.225	13.5447	8	100
			PD2	24.6	0.151186	56.95	11.9862	8	100
		KK100796	PD2	24.625	0.260494	72.15	15.7006	8	100
CG10384	CG10384	GD6966	TD2	24.9333	0.314113	35.9833	11.2482	8	75
			PD2	24.6	0.158114	55.32	17.4192	8	62.5
		KK112395	TD2	24.4	0.416333	31.7286	8.35159	16	43.75
			PD2	24.8143	0.517779	49.1857	10.243	8	87.5
CG10418	CG10418	HM05232	TD2	24.4	0.424264	49.9222	16.9957	16	56.25
			PD2	24.75	0.244949	62.025	15.8108	8	100
		KK107632	w1118	24.225	0.409704	73.8	22.4249	8	100
			TD2	24.9857	1.16537	45.3571	15.4182	12	58.3333
			PD2	26.5353	0.529081	56.4118	20.8332	18	94.4444
CG10466	CG10466	GD13426	TD2	24.7714	0.368394	47.6286	14.6808	8	87.5
			PD2	25.06	0.364692	61.14	1.42408	8	62.5
		KK108199	w1118	23.95	0.316228	75.85	25.3222	8	100
			TD2	25.2571	0.881017	45.3286	12.3437	14	50
			PD2	25.9273	0.690881	51.4636	17.6443	24	91.6667
CG10803	CG10803	GD7095	TD2	25.1833	0.381663	55.3167	7.79446	8	75
			PD2	25.0333	0.10328	63.2167	17.5307	6	100
		KK104790	TD2	24.2286	0.262769	36.5143	11.4604	8	87.5
			PD2	24.9286	0.411154	64.8	19.9585	8	87.5
CG10881	CG10881	KK100352	TD2	24.6	0.554977	43.2	16.9303	15	73.3333
			PD2	24.6667	0.496655	63.7667	22.9618	6	100
CG10889	CG10889	GD7115	TD2	24.8571	0.243975	40.5857	16.8604	14	50
			PD2	24.8375	0.159799	63.525	24.4971	8	100
CG10948	CG10948	GD7139	TD2	24.5	0.282843	63.2	38.1838	8	25
			PD2	24.48	0.216795	45.42	21.5443	6	83.3333
		KK100966	TD2	25.1882	0.449837	54.0059	14.3676	24	70.8333
			PD2	25.78	0.507374	61.7867	18.3777	19	78.9474
CG10993	CG10993	GD7161	TD2	24.9667	0.314113	30.4167	7.42251	8	75
			PD2	24.9	0.453557	58.9	13.7294	8	100
CG11109	CG11109	GD6722	TD2	25.5333	0.857127	51.45	24.7589	8	75
			PD2	25.1	0.258199	30.4	11.2752	8	87.5
CG11123	CG11123	GD7204	PD2	24.6		77.5		8	12.5
		GL01095	TD2	24.4875	0.164208	61.4125	4.87426	8	100
			PD2	24.3714	0.262769	62.6714	18.1326	8	87.5
		KK104913	TD2	24.6	0.282843	53.66	18.2247	8	62.5
			PD2	25.08	0.286356	72.44	9.0207	7	71.4286
CG11337	CG11337	GD5580	TD2	25.06	0.374759	44.01	9.36132	16	62.5
			PD2	24.8667	0.527889	33.3833	8.4374	8	75
		KK100394	TD2	24.6286	0.386067	41.9857	11.2335	8	87.5
			PD2	24.25	0.574456	51.625	31.0672	4	100
CG11360	CG11360	GD7278	TD2	24.8	0.367423	39.86	14.4185	8	62.5
			PD2	24.6		37.4		5	20
		KK101514	TD2	25.1	0.141421	28.55	4.87904	8	25
			PD2	24.85	0.287849	79.7875	13.3776	8	100
CG11454	CG11454	GD7307	TD2	25.125	0.245412	65.575	33.4756	14	85.7143
			PD2	24.8333	0.321455	47.0333	27.6178	4	75
CG11505	CG11505	GD5995	PD2	24.8333	0.11547	42.1667	24.4508	6	50
		KK100069	TD2	24.3857	0.367099	31.4286	8.25282	16	43.75
			PD2	24.725	0.236291	52.425	18.6339	8	50
CG11726	CG11726	GD6734	TD2	24.9833	0.487511	53.8	19.2757	8	75
			PD2	25.2	0.2	50.4667	22.7792	8	37.5
CG12129	CG12129	GD7497	TD2	24.9	0.357771	44.85	20.6501	8	75
			PD2	25.3143	0.37607	48.1571	18.3293	8	87.5
CG12493	CG12493	GD17731	TD2	25	0.212132	40.38	18.8501	8	62.5
			PD2	25.2333	0.251661	48.1	10.4848	8	37.5
		KK111560	TD2	24.3889	0.314024	40.2667	9.12565	16	56.25
			PD2	24.7125	0.124642	53.725	10.717	8	100
CG13075	CG13075	KK107245	TD2	24.5	0.369685	44.0231	13.895	15	86.6667
			PD2	24.5857	0.302372	51.1571	9.71783	7	100
CG13124	CG13124	GD15033	TD2	24.7875	0.264237	39.2125	11.7339	8	100
			PD2	24.6	0.333809	61.3625	20.6573	8	100
		KK106375	TD2	25.05	0.417475	65.25	13.5991	8	100
			PD2	25.4286	0.303942	70.4	22.002	8	87.5
CG1316	CG1316	GD7942	TD2	25.12	0.436654	39.5	15.1542	15	66.6667
			PD2	25.7667	0.771362	61.2333	29.1343	10	90
		KK102386	TD2	24.7786	0.374533	49.2929	17.4274	16	87.5
			PD2	24.7286	0.228869	71.4714	15.0891	9	77.7778
CG13298	CG13298	GD7598	TD2	25.5643	0.530032	42.9214	16.4456	15	93.3333
			PD2	25.66	0.452362	54.73	19.3235	22	90.9091
		HM04033	TD2	24.85	0.251661	37.775	15.7489	8	50
			PD2	25.0125	0.412094	61.0375	11.1757	8	100
		KK102401	TD2	25.4333	0.732348	48.6238	17.5017	23	91.3043
			PD2	26.0565	0.390601	74.113	17.4948	24	95.8333
CG1340	CG1340	GD8011	TD2	25.1556	0.638575	41.4	9.90644	15	60
			PD2	24.6643	0.369214	46.0286	17.0649	16	87.5
		KK103972	TD2	24.3077	0.631746	43.0692	13.845	24	54.1667
			PD2	24.4217	0.395378	71.3435	25.1221	24	95.8333
CG13690	CG13690	KK102947	TD2	24.56	0.343511	43.16	10.4875	8	62.5
			PD2	24.625	0.218763	69.15	18.8816	8	100
CG13970	CG13970	KK105346	TD2	25.1	0.326599	41.0286	14.9735	16	43.75
			PD2	25.7545	0.326691	59.7636	16.0749	12	91.6667
CG14100	CG14100	KK100268	TD2	25.0667	0.363842	40.88	14.3121	16	93.75
			PD2	24.7714	0.325137	81.7143	8.6057	7	100
CG14230	CG14230	GD17201	PD2	25.3714	0.287021	49.3429	8.99497	8	87.5
		KK103967	w1118	24.1429	0.237045	84.8286	16.2836	7	100
			TD2	25.3	1.9799	31.15	13.7886	4	50
			PD2	24.06	0.409878	29.46	7.8162	24	20.8333
CG14414	CG14414	KK102966	TD2	25.1643	0.624632	47.8143	19.9646	16	87.5
			PD2	25.54	0.324698	64.36	19.2735	16	93.75
CG14506	CG14506	GD8352	TD2	25.18	0.334664	55.22	11.3078	8	62.5
			PD2	25.025	0.525198	29.7	6.24233	8	50
		KK105783	TD2	25.0333	0.250333	44.8833	13.9553	8	75
			PD2	24.7125	0.210017	72.1125	14.9656	8	100
CG14628	CG14628	GD8383	TD2	24.7882	0.353345	52.4706	16.8521	23	73.913
			PD2	24.4	0.477094	50.3591	17.7866	24	91.6667
CG14641	CG14641	GD8388	TD2	25.42	0.277489	63.64	28.1486	5	100
			PD2	25.5	0.294392	33.55	6.46503	4	100
		KK107491	TD2	25.2444	0.2651	42.5444	10.1365	16	56.25
			PD2	24.6167	0.183485	78.7	15.6099	6	100
CG14718	CG14718	GD8421	TD2	25.0375	0.399777	58.075	20.6424	8	100
			PD2	24.88	0.238747	40.26	12.2175	6	83.3333
		KK104564	TD2	24.5667	0.280476	49.65	17.1685	7	85.7143
			PD2	24.75	0.3	66.95	17.0986	8	50
CG14838	CG14838	KK102633	TD2	24.6286	0.468025	57.5	18.7006	7	100
			PD2	24.8833	0.773089	68	16.5413	8	75
CG14891	CG14891	JF01505	TD2	24.7182	0.256196	47.7909	16.5438	24	45.8333
			PD2	24.8167	0.30605	48.5167	13.3243	6	100
		KK110801	TD2	24.2667	0.51316	53.4667	25.9373	8	37.5
			PD2	25.1625	0.565528	44.2875	17.4607	8	100
CG15014	CG15014	GD8512	TD2	24.7833	0.444597	43.1	16.4418	8	75
			PD2	25.0875	0.397986	54.0125	18.1031	8	100
		HMS01722	TD2	24.5875	0.164208	65.15	19.4941	8	100
			PD2	24.7	0.395811	56.3286	19.27	8	87.5
		KK100486	TD2	24.2692	0.507255	35.1923	13.6518	23	56.5217
			PD2	24.3875	0.290012	52.7875	18.0025	8	100
CG15440	CG15440	KK107833	TD2	24.6857	0.234013	38.3143	10.6467	8	87.5
			PD2	25.2	3.37175e-07	74.2	3.20468	3	100
CG15572	CG15572	JF01337	TD2	24.5286	0.325137	57.2	14.7922	8	87.5
			PD2	23.9875	0.35632	65.9	24.4203	8	100
CG1582	CG1582	GD9129	TD2	24.965	0.318343	67.525	23.2877	21	95.2381
			PD2	24.9842	0.323631	62.0684	17.752	20	95
CG1677	CG1677	GD15000	TD2	24.7875	0.605776	74.1125	13.2904	8	100
			PD2	24.45	0.392792	71.05	19.4621	8	100
		KK103415	TD2	24.22	0.408656	55.4	17.5445	8	62.5
			PD2	24.98	0.389872	43.4	12.5879	7	71.4286
CG16941	CG16941	GD9241	PD2					8	0
		HMS00157	w1118	23.5833	0.278687	38.3	13.7292	8	75
			PD2	23.4		28.3		24	4.16667
		KK102272	PD2					8	0
CG17018	CG17018	GD9260	TD2	24.96	0.194936	30.92	8.52009	8	62.5
			PD2	25.0429	0.243975	65.1143	26.5139	8	87.5
		KK100134	w1118	24.0857	0.353217	60.5143	24.3175	8	87.5
			TD2	25.5375	0.372156	47.6875	23.4799	24	66.6667
			PD2	26.313	0.32933	68.8261	18.7143	23	100
CG17386	CG17386	JF01976	PD2	24.35	0.311677	61.8	17.7321	8	100
CG17768	CG17768	GD17610	TD2	25.05	0.216795	42.6	17.826	8	75
			PD2	24.9875	0.304432	67.55	25.2274	8	100
CG18178	CG18178	GD14670	TD2	25.375	0.287228	35.15	11.1183	8	50
			PD2	25.0714	0.29277	50.2571	18.0839	8	87.5
		HMS00719	TD2	24.2143	0.323669	61.8714	24.141	8	87.5
			PD2	24.4286	0.205866	60.3	24.3954	8	87.5
CG18259	CG18259	GD17767	TD2	24.6667	0.305505	57.3	17.4072	8	37.5
			PD2	25.1	0.158114	42.58	21.0795	8	62.5
		HMS01089	TD2	23.95	0.310913	48.65	18.153	8	50
			PD2	24.6333	0.23094	43.7333	12.3824	8	37.5
CG18596	CG18596	KK104660	w1118	24.175	0.286606	105.425	12.4729	8	100
			TD2	26.087	0.247358	50.2217	18.5997	24	95.8333
			PD2	26.1235	0.972451	61.2059	18.942	19	89.4737
CG18787	CG18787	GD9653	TD2	24.9875	0.470372	54	14.0398	8	100
			PD2	24.8167	0.30605	42.2333	9.34423	8	75
		KK114852	TD2	24.4182	0.299393	53.1727	17.1414	16	68.75
			PD2	24.9615	0.312353	72.0308	20.9107	15	86.6667
CG18789	CG18789	GD9654	TD2	24.925	0.160255	49.8667	17.2143	16	75
			PD2	24.72	0.24404	52.08	26.3416	16	62.5
CG18823	CG18823	GD9659	TD2	25.1	0.419524	48.8167	15.459	8	75
			PD2	25.45	0.225832	45.3667	18.0656	8	75
		KK116029	w1118	23.9571	0.190238	85	26.0747	7	100
			TD2	25.0917	0.367939	40	11.1899	24	50
			PD2	25.7833	0.487792	63.1889	20.7021	22	81.8182
CG2021	CG2021	HM05066	TD2	24.4		29.5		1	100
			PD2	24.875	0.345378	49.125	22.2419	8	100
CG2091	CG2091	GD9719	TD2	24.95	0.207364	49.35	17.6322	8	75
			PD2	24.82	0.178885	35.4	18.582	8	62.5
		KK100525	TD2	24.1182	0.278633	37.7	11.8536	24	45.8333
			PD2	25.1538	0.562162	46.3308	13.7266	16	81.25
CG2100	CG2100	GD5603	PD2	24.06	0.95551	35.34	10.0441	16	31.25
		KK101331	PD2	23.2		25.6		10	10
CG2931	CG2931	GD9858	w1118	23.9	0.20702	83.6625	13.9586	8	100
			TD2	25.7455	0.562924	40.4591	17.4293	24	91.6667
			PD2	26.125	3.37115	51.4813	21.5062	20	80
CG2950	CG2950	GD9863	TD2	24.85	0.187083	37.4167	12.9518	8	75
			PD2	24.72	0.481664	52.6	14.8455	6	83.3333
CG30100	CG30100	GD16896	TD2	25.1	0.377964	54.825	14.9245	8	100
			PD2	25.4625	0.537022	46.6375	17.4867	8	100
		GD5826	TD2	25.28	0.672309	42.56	20.7611	8	62.5
			PD2	24.925	0.287228	58.25	13.6747	7	57.1429
CG30122	CG30122	KK100713	TD2	24.4667	0.251661	38.7	10.7364	4	75
			PD2	24.475	0.298608	88.775	24.3479	4	100
CG31140	CG31140	GD14462	TD2	24.6571	0.399404	45.9286	17.3276	8	87.5
			PD2	25.2	0.163299	33.175	8.71259	8	50
		HMS03006	TD2	24.0286	0.197605	53.9143	7.06551	10	70
			PD2	24.5429	0.330944	66.3286	9.13231	7	100
		KK108483	TD2	24.6667	0.454606	40.1333	14.2479	7	85.7143
			PD2	25.3571	0.243975	75.8714	17.2087	8	87.5
CG31156	CG31156	GD4435	TD2	24.425	0.260494	47.9625	17.308	8	100
			PD2	24.28	0.370135	52.86	4.12589	8	62.5
		HMS00498	TD2	24.4	0.351188	54.3714	21.0445	8	87.5
			PD2	24.5143	0.21157	57	13.6548	8	87.5
		HMS00782	TD2	24.475	0.254951	55.675	12.3858	8	100
			PD2	24.65	0.30706	62.5625	13.9589	8	100
		KK102156	TD2	24.1714	0.39036	43.3286	14.2289	8	87.5
			PD2	24.7714	0.457217	68.9571	9.55735	7	100
CG31601	CG31601	GD10300	TD2	25.1625	0.306769	40.2375	12.111	8	100
			PD2	24.9714	0.354562	52.7571	13.4035	8	87.5
		KK103959	TD2	24.3368	0.499122	55.4684	26.9118	21	90.4762
			PD2	24.3733	0.483243	66.1267	25.5784	15	100
CG31950	CG31950	GD11145	TD2	24.7143	0.397612	38.2286	13.541	8	87.5
			PD2	24.56	0.250998	32.6	10.387	8	62.5
CG31957	CG31957	GD10416	TD2	25.275	0.324037	50.65	11.8593	8	100
			PD2	25.2167	0.365605	60.7	17.9308	8	75
		KK107817	TD2	24.75	0.412311	57.925	13.7878	7	57.1429
			PD2	25.2	0.285549	75.5643	18.3154	15	93.3333
CG32344	CG32344	GD10862	PD2	24.9167	0.236771	57.35	12.23	16	75
		KK101756	PD2	24.8667	0.208167	75.3	11.895	4	75
CG32364	CG32364	GD10674	TD2	25.32	0.216795	38.4	11.9256	8	62.5
			PD2	24.85	0.0707107	41.35	22.5567	2	100
		HMS03012	w1118	23.9	0.106904	79.9625	32.4144	8	100
			PD2	25.6619	0.315398	58.8667	13.8288	24	87.5
CG32706	CG32706	KK116132	TD2	24.9	0.244949	29.875	9.86995	24	16.6667
			PD2	25.4722	0.39824	50.9111	14.7244	20	90
CG32708	CG32708	GD17452	PD2	25.2	0.707107	30.4	9.83226	8	50
		KK108609	TD2	24.375	0.512348	40.85	20.2735	8	50
			PD2	25.2857	0.19518	40.1857	16.1343	8	87.5
CG3294	CG3294	JF02606	TD2	24.9833	0.365605	53.9833	20.4634	8	75
			PD2	24.52	0.356371	59.06	20.9766	7	71.4286
CG33158	CG33158	GD13424	PD2	24.7286	0.512231	38.9	12.9294	8	87.5
		KK102427	TD2	25.0083	0.391868	34.425	11.3618	23	52.1739
			PD2	25.7353	0.934707	48.8706	17.3608	23	73.913
CG33714	CG33714	GD17677	TD2	25.1667	0.335233	59.2533	18.4847	16	93.75
			PD2	25.28	0.626099	31.06	8.80187	8	62.5
CG34334	CG34334	GD14249	TD2	25.175	0.361544	56.8375	9.82561	8	100
			PD2	25.05	0.356371	51.45	10.6723	8	75
		KK115164	TD2	24.8	0.33665	48.025	25.5492	8	50
			PD2	24.6857	0.254484	67.0571	20.367	7	100
CG34354	CG34354	GD11426	TD2	25.5667	0.404145	36.1	11.9202	15	20
			PD2	25.2286	0.512053	49.0286	24.2137	18	77.7778
		JF02620	TD2	24.9	0.294392	42.3143	15.5989	8	87.5
			PD2	24.2167	0.248328	51.35	30.2681	8	75
		KK112134	TD2	24.625	0.462138	31.475	7.00729	8	100
			PD2	25.5125	0.34821	65.55	16.924	8	100
CG34362	CG34362	KK111389	TD2	25.1667	0.18619	57.7667	18.844	7	85.7143
			PD2	27.5	0.141421	51.35	11.5258	2	100
		KK111886	TD2	24.66	0.270185	41	23.5375	7	71.4286
			PD2	25.425	0.271241	66.8125	22.3302	8	100
CG3689	CG3689	GD10472	TD2	25.525	0.506548	40.95	14.2153	31	38.7097
			PD2	24.787	0.396925	52.6	24.4834	32	71.875
		HMS00671	TD2	25.0571	0.448441	45.9786	13.6507	16	87.5
			PD2	24.8071	0.59026	46.8143	16.9444	16	87.5
		KK109319	TD2	25.2333	0.901322	46.4133	16.4835	24	62.5
			PD2	25.9476	0.682363	58.1619	15.6702	23	91.3043
CG3808	CG3808	GD11081	TD2	25.05	0.396412	46.275	17.6074	8	100
			PD2	24.7143	0.177281	54.9	8.22172	8	87.5
		KK100476	TD2	24.84	0.499333	49.45	22.2889	11	90.9091
			PD2	24.95	0.519615	76.2	15.9196	4	100
CG3857	CG3857	GD14973	TD2	25.0875	0.46744	40.2875	14.6066	24	66.6667
			PD2	25.35	0.388587	41.15	14.3074	15	40
		KK110209	TD2	25.4182	0.397034	36.9909	13.4642	24	45.8333
			PD2	26.0786	0.419117	56.0786	18.8214	16	87.5
CG3927	CG3927	GD15068	TD2	24.775	0.15	39.825	20.5156	8	50
			PD2	24.8714	0.179947	63.3857	12.9121	8	87.5
CG4021	CG4021	GD11190	TD2	25.1	0.441588	40.12	22.4924	7	71.4286
			PD2	25.1	0.173205	43.8	20.4722	8	37.5
		GD17819	TD2	24.775	0.15	35.075	4.66217	8	50
			PD2	25.1833	0.22286	44.4833	16.9601	8	75
CG4119	CG4119	GD11222	TD2	25.2286	0.402965	39.7714	13.0087	8	87.5
			PD2	24.8667	0.288675	44.3333	11.29	5	60
		KK102409	TD2	25.4	0.4	28.1667	5.99361	7	42.8571
			PD2	25.175	0.320156	80.25	7.72895	4	100
CG42382	CG42382	GD4197	TD2	24.625	0.175255	67.8125	18.2585	8	100
			PD2	24.85	0.225832	62.3833	14.6876	7	85.7143
		KK111052	TD2	24.8	0.360555	45.8667	8.10021	8	37.5
			PD2	24.7375	0.434042	58.2	13.8373	8	100
CG42458	CG42458	KK106121	w1118	23.9125	0.203101	66.4125	31.8777	8	100
			TD2	26.5125	0.679154	38.2625	13.9092	23	34.7826
			PD2	26.2056	0.491663	70.9556	17.2721	22	81.8182
		KK113285	TD2	24.925	0.359398	55.8	10.0568	4	100
			PD2	25.275	0.457347	72.25	14.6457	4	100
CG4266	CG4266	GD11266	TD2	25.0643	0.365023	57.4714	26.4815	16	87.5
			PD2	24.4545	0.484487	72.9182	21.7532	13	84.6154
CG4612	CG4612	GD11372	TD2	25.5	0.282843	21.35	6.85894	20	10
			PD2	25.42	0.423768	62.155	20.9873	20	100
CG4709	CG4709	GD11403	TD2	24.6625	0.176777	52.9	13.8936	8	100
			PD2	24.9143	0.302372	51.1286	20.3737	8	87.5
		KK101596	TD2	24.375	0.4272	36.55	5.37494	8	50
			PD2	25.55	0.282843	61.2125	13.8466	8	100
CG4806	CG4806	GD11434	TD2	24.7167	0.598052	33.0833	11.1835	8	75
			PD2	24.8667	0.338625	50	17.6912	8	75
CG4849	CG4849	GD11448	TD2	24.875	0.403113	56.2	21.3875	7	57.1429
			PD2	25.45	0.777817	30.6	7.63675	8	25
		HMS01994	TD2	24.8	0.668331	36.975	13.4584	8	50
			PD2	24.9		52.3		1	100
		KK101580	w1118	24.0625	0.250357	59.3	21.0504	8	100
			TD2					1	0
			PD2	27.3133	0.865915	48.8333	15.9998	24	62.5
CG4887	CG4887	GD17077	TD2	25		40.8		1	100
			PD2	24.9385	0.263117	67.3615	24.3343	15	86.6667
		KK110872	TD2	24.5364	0.592069	45.1727	20.594	14	78.5714
			PD2	24.6357	0.240535	53.9571	18.2719	15	93.3333
CG4896	CG4896	GD16763	TD2	25.0231	0.370031	62.7769	27.6916	16	81.25
			PD2	24.96	0.260768	47.88	19.7934	8	62.5
		KK108207	TD2	24.56	0.650385	40.94	12.2308	12	41.6667
			PD2	24.46	0.252982	64.8	21.6676	16	93.75
CG4973	CG4973	GD11492	TD2	24.6	0.173205	27.5667	8.47368	8	37.5
			PD2	24.9333	0.251661	62.4	11.985	3	100
CG5213	CG5213	GD11577	PD2	25.49	0.33483	54.55	24.0891	10	100
CG5316	CG5316	GD10467	TD2	25.2	0.275681	58.8667	22.4333	6	100
			PD2	25.45	0.288675	31.475	8.56791	4	100
		JF01568	TD2	24.2833	0.507609	40.9167	11.5286	8	75
			PD2	24.3429	0.41975	43.3571	14.0456	8	87.5
		JF01730	PD2	24.92	0.438178	40.18	16.6046	8	62.5
		KK108374	TD2	24.65	0.301662	38.1833	12.6838	8	75
			PD2	24.92	0.471169	60.1	18.2575	7	71.4286
CG5334	CG5334	KK112373	TD2	24.53	0.349762	32.68	18.1011	23	43.4783
			PD2	24.875	0.413176	57.175	21.278	8	100
CG5347	CG5347	GD11619	TD2	24.8143	0.302372	44.5857	11.5958	8	87.5
			PD2	24.8	0.547723	35	14.1791	8	50
		KK101649	TD2	24.84	0.336155	45.14	7.44533	8	62.5
			PD2	24.5375	0.213391	66.8375	16.0561	8	100
CG5589	CG5589	GD11699	TD2	25.2125	0.422366	37.325	14.2155	8	100
			PD2	25	0.382971	56.825	31.0321	8	50
		HMS00325	TD2	24.975	0.5058	52.6	8.57244	8	50
			PD2	24.5875	0.508324	53.6375	22.863	8	100
		KK102370	w1118	23.8875	0.23566	77.225	31.1464	8	100
			TD2	24.8571	0.327495	44.3	11.415	20	70
			PD2	25.9368	0.271233	71.8158	17.1302	20	95
CG5641	CG5641	GD16764	w1118	24.325	0.337004	69.75	21.3079	8	100
			TD2	25.3556	0.459184	53.2722	19.4964	23	78.2609
			PD2	25.575	0.322279	48.175	23.0651	16	75
		KK108375	TD2	24.5778	0.376755	30.8444	6.85112	16	56.25
			PD2	25.0875	0.247487	60.95	9.91262	8	100
CG5728	CG5728	GD11748	TD2	25.15	0.500999	45.1167	17.2811	7	85.7143
			PD2	25.3	0.369685	41.0286	14.8982	8	87.5
		GL00552	TD2	25.0375	0.477905	49.0875	17.7532	8	100
			PD2	24.1875	0.164208	57	18.214	8	100
CG5808	CG5808	GD11774	PD2	25.4	0.514782	49.24	20.3688	8	62.5
		KK102720	w1118	24.1125	0.372012	86.4125	28.4731	8	100
			TD2	27.3688	0.460027	45.3125	20.2136	23	69.5652
			PD2	28.5308	2.09856	34.8154	9.82792	24	54.1667
CG5941	CG5941	KK107719	TD2	24.92	0.303315	44.6	15.636	8	62.5
			PD2	25.1	0.320713	58.85	22.8726	8	100
		KK107825	TD2	25.05	0.301662	57.95	9.41483	8	75
			PD2	24.7	0.54037	50.9667	17.5498	6	100
CG6094	CG6094	GD16465	TD2	24.9714	0.345033	77.4	26.3084	7	100
			PD2	24.85	0.325137	44.6875	14.6547	8	100
		KK102918	TD2	24.275	0.4272	34.625	12.1033	8	50
			PD2	24.75	0.213809	80.1125	12.7411	8	100
CG6227	CG6227	GD11867	w1118	24.2429	0.250713	86.0571	17.1412	7	100
			TD2					1	0
			PD2	26.71	0.665749	51.43	22.2239	16	62.5
		KK108174	w1118	24.1	0.177281	80.2125	28.0337	8	100
			TD2					4	0
			PD2	24.2167	0.902035	30.85	8.68211	20	30
CG6422	CG6422	KK101470	w1118	24.2375	0.266927	74	28.7442	8	100
			TD2	25.3895	0.274661	48.2	17.4361	23	82.6087
			PD2	26.0812	0.320871	59.1563	13.9755	16	100
CG6610	CG6610	HM05263	TD2	24.1857	0.34365	35.3286	7.78026	8	87.5
			PD2	24.46	0.230217	51.46	14.9487	6	83.3333
		KK108797	TD2	24.4		27.3		1	100
			PD2	25.6667	0.473638	74.619	17.8918	24	87.5
CG6695	CG6695	KK107490	TD2	26.0857	0.99403	34.8714	8.44526	20	35
			PD2	25.1231	0.901068	41.8308	14.0919	19	68.4211
CG6712	CG6712	GD12012	TD2	24.62	0.563028	37.54	16.9508	7	71.4286
			PD2	24.7	0.406202	37.84	5.67477	7	71.4286
CG6745	CG6745	GD10652	TD2	25.32	0.109545	49.42	16.2878	8	62.5
			PD2	25.1286	0.228869	49.5571	17.3997	8	87.5
		GL01253	TD2	24.5429	0.310146	39.8571	5.13578	8	87.5
			PD2	24.48	0.130384	66.6	12.1836	5	100
CG6937	CG6937	GD12080	PD2	24.8857	0.409994	45.7571	19.3817	8	87.5
		KK102223	PD2	24.6375	0.333542	75.4	17.0099	8	100
CG6961	CG6961	GD12090	TD2	25.1	0.456696	44.825	14.8829	8	100
			PD2	24.6286	0.242997	48.3	10.5965	8	87.5
		KK114826	TD2	24.475	0.260494	41.725	7.40941	16	50
			PD2	24.8625	0.255999	76.6375	9.24924	8	100
CG6967	CG6967	GD12092	TD2	24.96	0.250998	52.12	15.7595	8	62.5
			PD2	24.8857	0.21157	56.5571	12.3863	7	100
		KK104184	TD2	24.84	0.350714	41.36	12.0533	8	62.5
			PD2	25.175	0.25	57.175	11.5834	4	100
CG6999	CG6999	KK116278	TD2	24.7333	0.206559	43.3	20.0901	8	75
			PD2	24.8	0.141421	54.5286	15.7199	8	87.5
CG7006	CG7006	GD14934	PD2	25.4667	0.265832	52.4333	8.71634	8	75
		KK100710	TD2	24.1	0.565685	27.55	4.73762	3	66.6667
			PD2	24.7636	0.317089	50.8545	15.7938	13	84.6154
CG7185	CG7185	HMS00113	w1118	23.7571	0.151186	51.3714	20.1156	8	87.5
			TD2	25.1333	0.404145	25.3667	5.46839	24	12.5
			PD2	24.0385	0.347703	61.2462	16.2057	19	68.4211
		KK108487	w1118	24.0375	0.35431	63.0625	18.5525	8	100
			TD2					23	0
			PD2	24.8889	0.610582	59.5833	29.5829	24	75
CG7804	CG7804	GD12287	TD2	25.4955	0.301547	56.4045	22.889	24	91.6667
			PD2	25.2778	0.495338	48.7667	17.4827	22	81.8182
		KK103253	TD2	24.6	0.410575	38.4	8.23685	12	66.6667
			PD2	24.6556	0.353946	66.7111	25.2316	9	100
CG7878	CG7878	GL00113	TD2	24.3667	0.44572	45.9167	11.1047	8	75
			PD2	24.4375	0.130247	52.15	17.0432	8	100
CG7879	CG7879	GD5974	TD2	25.2286	0.515475	40.7571	14.0679	8	87.5
			PD2	25.2667	0.404145	44.5333	5.83981	8	37.5
CG7903	CG7903	KK103182	w1118	23.9	0.160357	77.9625	20.1142	8	100
			TD2	23.55	0.494975	26.3	1.13137	24	8.33333
			PD2	26.4167	0.901796	49.1167	15.6603	24	75
CG7971	CG7971	KK109351	PD2	25.5333	0.287518	49.7833	19.4677	8	75
CG8021	CG8021	GD13719	TD2	24.9571	0.390969	39.6429	15.5382	8	87.5
			PD2	24.9		32.6		1	100
		HMS00330	TD2	24.8167	0.30605	45.8667	9.05178	8	75
			PD2	24.1375	0.413824	64.5625	20.5909	8	100
CG8273	CG8273	GD13870	w1118	23.9714	0.242997	69.2429	16.5536	8	87.5
			TD2	25.875	0.33541	47.295	20.4572	24	83.3333
			PD2	25.4357	0.310353	51.2286	17.9834	14	100
		HMS00114	TD2	24.4429	0.293582	52.5714	18.4484	8	87.5
			PD2	24.2125	0.247487	67.4875	22.5074	8	100
		KK102147	TD2	25.5214	0.386659	41.05	18.79	24	58.3333
			PD2	25.6913	0.659141	64.3261	18.7622	23	100
CG8635	CG8635	GD13991	TD2	24.9	0.754983	50.6667	10.4424	8	37.5
			PD2	24.9	0.387298	51.8429	18.8041	7	100
		KK107412	TD2	24.72	0.356371	34.36	9.64873	8	62.5
			PD2	24.7571	0.190238	69.0143	24.1916	7	100
CG8636	CG8636	GD13992	w1118	24.0625	0.287539	88.025	14.3899	8	100
			PD2	26.9333	0.588784	35.95	15.6674	12	50
		KK110954	w1118	23.8571	0.263674	94.3571	21.5743	8	87.5
			TD2					1	0
			PD2	26.2583	0.941429	51.425	19.3051	19	63.1579
CG8777	CG8777	KK106325	TD2	25.23	0.478539	34.27	12.8916	23	43.4783
			PD2	25.675	0.494975	49.1375	15.593	18	44.4444
CG8963	CG8963	GD13792	TD2					4	0
			PD2	25.0857	0.445079	52.5143	16.0777	8	87.5
		HM04067	TD2	24.8429	0.41975	54.1429	20.1129	8	87.5
			PD2	25.0333	0.404145	52.8667	4.44335	8	37.5
		KK107345	TD2	25.3167	0.263944	43.9	11.47	8	75
			PD2	25.3	0.2	73.8375	8.28854	8	100
CG9004	CG9004	GD14091	PD2	25.0333	0.61101	36.0333	20.7163	4	75
CG9107	CG9107	KK107979	TD2	24.1		66.6		1	100
			PD2	25.1	0.717137	41.1	21.5437	24	33.3333
CG9143	CG9143	GD14134	TD2	25.0857	0.279455	57.9	16.5616	8	87.5
			PD2	25	0.514782	53.72	16.0889	8	62.5
		KK100552	TD2	24.9	0.282843	43.6	22.486	4	50
			PD2	25.45	0.151186	81.4875	12.3449	8	100
CG9344	CG9344	GD13733	PD2	25.52	0.238747	45.44	10.5526	8	62.5
		HM05211	TD2	24.26	0.181659	51.38	19.0526	8	62.5
			PD2	24.5125	0.290012	55.4625	19.8232	8	100
CG9346	CG9346	GD14194	TD2	25.17	0.543752	67.24	32.7701	16	62.5
			PD2	25.0692	0.232324	69.1231	21.2288	15	86.6667
CG9425	CG9425	HMS01002	TD2	24.6	0.321455	63.9	23.3015	7	100
			PD2	24.85	0.264575	55.95	5.95623	4	100
		KK108866	w1118	24.0571	0.263674	59.7	17.5701	8	87.5
			TD2	25.36	0.429987	43.86	18.7601	21	47.619
			PD2	26.2522	0.242842	75.5304	13.9863	24	95.8333
CG9596	CG9596	GD14264	TD2	25.05	0.500999	38.8333	12.7818	8	75
			PD2	24.85	0.29761	55.9625	18.5353	8	100
		KK109131	TD2	24.4	0.163299	55.35	11.4811	7	57.1429
			PD2	24.8	0.272554	76.275	9.96763	8	100
CG9609	CG9609	HMS01000	w1118	23.6714	0.236039	75.0714	14.2572	8	87.5
			PD2	26.2818	0.55465	46.1091	21.5814	24	45.8333
		KK109846	w1118	23.9375	0.324863	71.775	30.174	8	100
			TD2	25.3111	0.439102	48.5333	17.9591	23	78.2609
			PD2	26.3429	0.463219	56.3571	17.8505	23	91.3043
CG9705	CG9705	GD12564	TD2	24.8429	0.427618	45.6143	7.85439	8	87.5
			PD2	24.9857	0.254484	63.6571	11.1412	8	87.5
		GLV21074	TD2	24.4286	0.269037	48.4571	15.8988	8	87.5
			PD2	24.5625	0.250357	58.9875	18.8237	8	100
		JF02190	TD2	24.2833	0.231661	41.4	9.55845	8	75
			PD2	24.675	0.158114	60.275	16.0278	8	100
		KK108717	TD2	24.76	0.219089	43.82	12.4456	8	62.5
			PD2	24.3125	0.264237	84.95	19.122	8	100
CG9951	CG9951	KK100062	TD2	25.2333	0.628225	36	14.8569	24	25
			PD2	25.38	0.46619	42.58	13.4929	23	43.4783
Clp	CG3642	GD11037	TD2					3	0
			PD2	24.6	0.34641	52.2	9.69948	8	37.5
		GL01037	TD2	24.58	0.164317	32.02	11.121	8	62.5
			PD2	24.55	0.331662	67.625	15.0154	4	100
		KK107764	TD2	25.94	0.568331	39.2	12.0306	16	31.25
			PD2	25.6182	0.399545	59.5182	14.2538	14	78.5714
clu	CG8443	GD13926	TD2					8	0
			PD2	25.1667	0.338625	61.6167	17.8199	8	75
		KK108024	TD2	24.375	0.236291	38.475	6.46239	8	50
			PD2	24.78	0.491935	29.32	10.5027	8	62.5
Cnot4	CG31716	JF03203	TD2	23.6667	0.34448	39.7833	14.6661	23	26.087
			PD2	23.9125	0.45808	51.1083	15.7126	31	77.4194
		KK101997	w1118	23.8875	0.172689	75.9	22.2419	8	100
			TD2	23.9467	0.422352	37.32	11.2912	32	46.875
			PD2	24.988	0.450296	47.952	20.261	27	92.5926
Cpsf160	CG10110	GD6870	PD2	25.1833	0.466548	52	15.8175	8	75
		KK102935	PD2	24.9	0.4	57.4	28.2592	8	75
cu	CG31299	GD8898	TD2	25.0333	0.320416	50.1833	14.7391	8	75
			PD2	24.9286	0.197605	43	18.6692	8	87.5
		KK102257	TD2	25.1333	0.605029	38.6083	12.588	16	75
			PD2	25.7364	0.618503	41.4727	13.7771	15	73.3333
cyp33	CG4886	GL00451	TD2	24.8333	0.349892	47.9083	16.2102	15	80
			PD2	24.375	0.353553	43.2125	10.3636	8	100
		KK107578	TD2	24.8833	0.183485	46.85	17.1617	12	50
			PD2	25.4	0.658281	51.9714	19.8882	9	77.7778
D	CG5893	GD16354	TD2	25.1481	0.474237	52.7519	23.9525	31	87.0968
			PD2	25.2688	0.470062	45.65	9.18804	24	66.6667
		JF02115	TD2	24.6833	0.407022	49.8667	12.4685	8	75
			PD2	24.2667	0.36697	47.6167	19.6726	8	75
		KK103119	TD2	24.5	0	26.8	6.22254	4	50
			PD2	24.7	0	52.1	17.4468	4	75
Dcp2	CG6169	HMS00115	TD2	24.4	0.424264	62.6875	19.9194	8	100
			PD2	24.025	0.271241	84.8	23.6472	8	100
		KK101790	w1118	24.4714	0.160357	70.9857	19.767	8	87.5
			TD2	25.9571	0.416421	49.7429	19.7622	22	63.6364
			PD2	25.8636	0.611435	62.4545	19.0236	24	91.6667
DENR	CG9099	GD17852	TD2	25.5	0.36645	42.575	11.1757	8	100
			PD2	25.0429	0.229907	70.1	14.5989	8	87.5
		KK109336	w1118	24.0125	0.322656	57.8125	11.7793	8	100
			TD2	25.0333	0.483046	42.7417	17.6862	24	50
			PD2	26.0444	0.461739	65.9556	20.6583	22	81.8182
Dis3	CG6413	GD11917	PD2	25.0571	0.198806	50.8	15.2577	8	87.5
		KK101473	TD2					2	0
			PD2	24.4571	0.161835	58.0143	13.2129	8	87.5
Dis3l2	CG16940	GD9240	TD2	24.3	0.187083	62.46	30.4403	8	62.5
			PD2	24.7429	0.41975	55.5286	12.5687	8	87.5
		KK105902	TD2	24.4667	0.408248	50.1167	37.1732	8	75
			PD2	24.5429	0.222539	71.3	16.6943	7	100
Dp1	CG5170	GD4204	TD2	25.075	0.452769	58.2375	17.043	8	100
			PD2	25.4	0.368782	56.7	22.349	8	75
		HMS00659	TD2	24.6	0.309839	51.1833	24.4471	7	85.7143
			PD2	24.1429	0.330944	55.8857	16.3231	8	87.5
		KK100749	TD2	24.6857	0.422013	53.4571	19.4736	8	87.5
			PD2	24.575	0.237547	71.2625	18.9774	8	100
Eap	CG3594	GD11024	TD2	24.5		34.2		7	14.2857
			PD2	24.8062	0.254214	66.9625	12.7212	16	100
		KK106864	TD2	24.4714	0.446148	67.1857	19.414	8	87.5
			PD2	24.6429	0.237045	80.8286	7.01658	7	100
egl	CG4051	HM05180	TD2	24.975	0.31053	54.2875	18.0707	8	100
			PD2	24.55	0.327109	64.3333	15.4155	8	75
		KK105186	TD2	24.7429	0.626783	49.8286	21.0449	8	87.5
			PD2	24.6375	0.250357	66.9625	20.725	8	100
eIF1	CG17737	GD14502	TD2	25.1667	0.542832	38.1333	11.0822	8	75
			PD2	25	0.216025	60.6857	6.60894	8	87.5
		KK109232	PD2	23.2		68.9		24	4.16667
eIF3d2	CG4810	GD11435	TD2	24.7333	0.350238	40.65	13.5534	8	75
			PD2	24.7857	0.219306	62.9714	21.7413	8	87.5
		KK104006	TD2	24.35	0.494975	44.6	17.6777	8	25
			PD2	24.6571	0.325869	80.2	15.6239	7	100
eIF3e	CG9677	KK101123	PD2					1	0
eIF3f2	CG8335	GD5265	TD2	25.1	0.316228	48.1	21.8079	8	87.5
			PD2	25.14	0.328634	53.96	12.739	8	62.5
		KK103718	TD2	24.5875	0.318198	47.275	14.8158	8	100
			PD2	25.2143	0.219306	73.1429	20.2016	8	87.5
eIF3j	CG12131	GD6679	TD2	25.4	0.308221	47.28	12.3688	7	71.4286
			PD2	25.18	0.319374	38.46	14.7083	10	50
		KK108443	PD2	24.4125	0.210017	69.8875	13.6126	8	100
eIF3k	CG10306	KK102285	TD2	25.2		31.9		7	14.2857
			PD2	25.5	0.141421	62.15	4.73762	8	25
eIF3l	CG5642	GD14875	TD2	24.7667	0.321455	52.7333	22.3813	8	37.5
			PD2	24.8	0.2	50.58	16.509	8	62.5
		KK102071	w1118	24.2571	0.359894	52.3286	21.8789	7	100
			TD2	26.04	0.477493	28.94	5.32006	24	20.8333
			PD2	25.6739	0.371994	62.5348	18.5042	23	100
eIF4EHP	CG33100	GD7071	PD2	25.2125	0.35632	46.7125	9.76165	8	100
		GL01035	TD2	24.5625	0.297309	55.275	20.4245	8	100
			PD2	24.15	0.191485	48.425	8.95335	4	100
elav	CG4262	JF03008	TD2	25.1286	0.437526	51.4214	16.2088	15	93.3333
			PD2	24.35	0.202864	55.6143	16.1652	16	87.5
eRF1	CG5605	GD4704	PD2					8	0
eRF3	CG6382	HMS01592	TD2	24.975	0.125831	43.925	21.5519	5	80
			PD2	24.55	0.496991	49.7	12.8897	6	100
		KK100758	PD2					3	0
Fib	CG9888	KK108001	TD2	23.85	0.494975	41.75	9.82878	4	50
			PD2	25.2677	0.612311	72.9226	14.4258	32	96.875
Fmr1	CG6203	GD1288	TD2	25.2	0.316228	47.3375	15.7084	8	100
			PD2	24.9714	0.303942	52	16.4196	8	87.5
		GL00075	TD2	24.725	0.438938	48.3688	17.4381	16	100
			PD2	24.5733	0.373146	47.6333	18.6466	21	71.4286
		HMS00248	TD2	24.85	0.432435	42.1167	11.4749	8	75
			PD2	23.9875	0.216712	67.475	15.3295	8	100
		JF02634	TD2	25.1	0.420883	42.4625	14.6548	8	100
			PD2	24.6	0.442719	41.3333	13.271	8	75
fne	CG4396	GD16518	TD2	24.6286	0.803563	50.3	19.931	15	46.6667
			PD2	24.3429	0.276026	47.7571	19.2055	7	100
		JF03212	TD2	25.0143	0.448808	49.6429	15.8938	8	87.5
			PD2	24.36	0.391152	39.56	14.4486	8	62.5
		KK108902	PD2	24.9833	0.318852	66.4167	12.6874	8	75
fus	CG8205	KK108164	TD2	24.92	0.496991	33.9	13.2009	11	45.4545
			PD2	24.75	0.151658	52.65	19.3328	7	85.7143
fz3	CG16785	GD3174	TD2	25.06	0.207364	49.08	18.1372	8	62.5
			PD2	24.7	0.725718	44.65	10.2341	8	50
Gtp-bp	CG2522	GD6482	w1118	24.3125	0.435685	89.325	24.1322	8	100
			PD2	25.9091	1.08209	33.8273	11.6235	21	52.381
HBS1	CG1898	GD9671	PD2	25.3692	0.589328	52.1769	15.4896	16	81.25
		KK107532	TD2	25.4632	0.397507	45.7368	15.4684	23	82.6087
			PD2	25.7125	0.492443	65.5813	18.122	16	100
heph	CG31000	GD10126	TD2	24.8667	0.417931	56.2	24.1017	8	75
			PD2	25.0333	0.650128	43.9333	12.9141	8	75
		JF02366	TD2	24.5375	0.528982	37.65	11.7266	8	100
			PD2	24.075	0.315096	55.375	27.5246	8	100
		KK108057	TD2	24.38	0.327109	52.08	17.9789	8	62.5
			PD2	24.575	0.170783	85.75	10.6478	4	100
Hexim	CG3508	GD10991	w1118	24.2875	0.112599	77.3625	9.72022	8	100
			PD2	25.8727	0.345284	56.4136	17.3709	24	91.6667
		HMS00687	TD2	24.1333	0.175119	64.45	18.7584	7	85.7143
			PD2	24.425	0.116496	76.6	11.3544	8	100
		KK104531	TD2	24.8625	0.176777	42.9	12.3819	8	100
			PD2	25.1833	0.17224	71.4	17.7879	7	85.7143
hoip	CG3949	KK108514	TD2	23.7		41		2	50
			PD2	24.8	0.34744	65.5172	14.3428	32	90.625
how	CG10293	GD1462	TD2	25.1167	0.688234	55.15	26.1585	6	100
			PD2	25.4333	0.802081	57	23.593	6	50
		KK108558	TD2	24.7182	0.40452	67.9545	24.2307	16	68.75
			PD2	25.175	0.276457	59.625	15.4369	8	100
Hrb27C	CG10377	GD6964	w1118	23.9	0.213809	78.4625	14.5562	8	100
			TD2					3	0
			PD2	25.5826	0.562181	50.3043	22.0205	29	79.3103
		JF01477	TD2	24.6429	0.403556	57.9286	22.004	16	43.75
			PD2	24.62	0.431277	49.9333	17.773	16	93.75
		KK109074	w1118	24.1714	0.303942	63.9429	21.9917	8	87.5
			TD2	23.95	0.353553	56.5	20.9304	4	50
			PD2	26.135	0.445179	72.005	21.3513	24	83.3333
Hrb87F	CG12749	GD7818	PD2	25.0727	0.583251	53.0091	21.8713	16	68.75
		JF01757	TD2	24.6	0.320713	39.3875	10.1285	8	100
			PD2	24.0571	0.330944	76.4857	17.6452	8	87.5
		KK108162	TD2	24.4667	0.450185	49.6167	16.958	9	66.6667
			PD2	24.9714	0.242997	72.3429	22.6481	7	100
Hrb98DE	CG9983	GD14939	w1118	24	0.232993	92.1	12.3163	8	100
			TD2	24.3071	0.499945	46.2	12.9624	16	87.5
			PD2	24.4429	0.307525	55.8667	23.2667	24	87.5
		HMS00342	w1118	23.98	0.593296	78.78	39.0805	8	62.5
			PD2	25.805	0.405845	60.17	18.2664	22	90.9091
		JF01249	TD2	24.2308	0.44793	48.3231	14.4792	16	81.25
			PD2	24.1909	0.33303	50.6091	17.9219	16	68.75
hyd	CG9484	HMS00343	PD2					11	0
Imp	CG1691	GD9232	TD2	25.1286	0.335233	54.7857	19.5478	8	87.5
			PD2	24.8667	0.288675	52.4333	14.7517	5	60
		HMS01168	TD2	24.8909	0.410986	58.2091	21.705	15	73.3333
			PD2	24.7364	0.403169	52.3909	17.7587	11	100
Ire1	CG4583	GD3071	TD2	25.25	0.353553	25.55	3.88909	17	11.7647
			PD2	24.85	0.244949	38.65	17.0384	13	61.5385
Irp-1A	CG4900	KK105828	TD2	24.2571	0.373529	62.2143	15.4721	8	87.5
			PD2	24.95	0.151186	80.275	11.8176	8	100
Irp-1B	CG6342	GD11895	TD2	24.9429	0.624118	59.8429	23.2768	8	87.5
			PD2	25.1625	0.238672	65.9875	16.639	8	100
kin17	CG5649	KK105704	PD2	25.5	0.282843	51	11.8794	8	25
krimp	CG15707	GL00115	TD2	24.6375	0.250357	59	16.5114	8	100
			PD2	24.3143	0.21157	53.5857	16.2173	8	87.5
l(1)G0004	CG11738	GD7374	TD2	24.85	0.494975	33.55	9.2631	2	100
			PD2	24.7143	0.167616	42.8429	17.8787	8	87.5
l(1)G0007	CG32604	GD8110	PD2	26.26	0.712942	42.4467	14.2746	24	62.5
		KK102874	TD2	26.875	0.722842	32.55	10.9351	24	16.6667
			PD2	26.7364	0.714525	48.0364	20.1278	23	47.8261
larp	CG42551	GD8214	TD2	24.8667	0.42269	39.2	11.5362	8	75
			PD2	25.25	0.0707107	47.9	5.79828	6	33.3333
		GL01263	TD2	24.1667	0.251661	45.4	10.4	8	37.5
		KK107732	TD2	24.4	0.173205	35.6333	12.4532	8	37.5
			PD2	24.8429	0.250713	72.4286	6.26783	8	87.5
Larp7	CG42569	GD7468	TD2	24.62	0.363318	36.82	9.49352	8	62.5
			PD2	24.55	0.574456	44.125	9.89322	8	50
ligatin	CG31426	GD10258	TD2	24.85	0.129099	52.25	21.494	8	50
			PD2	25.3375	0.54756	59.0125	14.8575	8	100
		HMS00958	TD2	24.6125	0.331393	59.325	16.8922	8	100
			PD2	24.6571	0.113389	58.3714	14.6396	8	87.5
		KK107886	w1118	24.15	0.302372	75.675	29.2165	8	100
			TD2	25.1722	0.471301	44.5	14.9162	22	81.8182
			PD2	25.9762	0.289663	68.0524	15.5512	24	87.5
lin-28	CG17334	JF03243	TD2	24.1333	0.196638	56.05	25.9296	8	75
			PD2	24.62	0.164317	51.2	20.4827	8	62.5
lost	CG14648	GD8391	TD2	24.9714	0.39036	48.9429	11.4045	8	87.5
			PD2	24.8	0.182574	56.075	18.5642	8	50
		GL01090	TD2	24.4267	0.371227	42.4733	15.4239	16	93.75
			PD2	24.6091	0.16404	63.9	16.9302	13	84.6154
		KK102938	TD2	24.4364	0.297566	36.2818	9.63419	13	84.6154
			PD2	24.45	0.177281	76.075	15.1933	8	100
LS2	CG3162	GD10305	TD2	25.16	0.410904	40.33	14.1871	23	86.9565
			PD2	25.13	0.452278	49.62	15.2004	13	76.9231
		JF03339	TD2	24.5333	0.374975	46.55	14.2839	16	75
			PD2	24.3333	0.278388	57.6333	21.7417	9	100
LSm-4	CG33677	HM05217	TD2	24.2571	0.287849	62.5143	26.0059	8	87.5
			PD2	24.6833	0.183485	41.0167	13.4403	7	85.7143
LSm1	CG4279	GD13492	TD2	25.4	0.318852	51.8923	9.65802	16	81.25
			PD2	25.8923	0.630425	49.3538	16.6513	16	81.25
		GD17505	TD2	25.1571	0.35051	45.0286	9.01142	12	58.3333
			PD2	25.4364	0.304213	58.4091	17.2772	12	91.6667
		HM05238	TD2	24.2	0.264575	44.6	14.9563	6	50
			PD2	24.4143	0.333809	40.1429	17.7801	8	87.5
Lsm10	CG12938	GD7877	TD2	24.82	0.402492	55.44	20.0181	7	71.4286
			PD2	24.8833	0.299444	59.4833	16.0894	8	75
		KK105855	TD2	24.94	0.829458	46.26	21.3607	16	31.25
			PD2	25.57	0.349762	56.82	17.7178	15	66.6667
Lsm11	CG12924	KK106807	TD2	24.225	0.411299	42.225	7.71551	8	50
			PD2	24.2143	0.405909	61.2143	16.7389	8	87.5
LSm3	CG31184	KK108972	TD2	24.4667	0.64291	49.2667	18.1561	7	42.8571
			PD2	25.66	0.470258	78.5533	25.789	16	93.75
LSm7	CG13277	GD7971	PD2	27.95	1.16619	43.45	15.9068	22	36.3636
		HM05240	TD2	24.62	0.268328	54.58	19.3709	7	71.4286
			PD2	25.1714	0.249762	61.7857	18.0661	8	87.5
mask	CG33106	JF01147	TD2	25.0667	0.250333	64.7	12.745	8	75
			PD2	25.05	0.242899	54.9167	11.64	8	75
		KK100529	TD2	25.5455	0.460566	44.2136	13.236	23	95.6522
			PD2	25.6174	0.300987	60.3783	14.7214	24	95.8333
mbl	CG33197	KK107778	TD2	24.6833	0.381663	48.3833	18.3465	8	75
			PD2	24.7818	0.296034	56.7273	15.2944	12	91.6667
mEFG1	CG4567	GD11355	TD2	24.46	0.577062	37.96	12.9643	14	35.7143
			PD2	24.3	0.11547	44.425	11.3309	8	50
		KK100924	w1118	24.1625	0.199553	85.45	19.9594	8	100
			TD2					1	0
			PD2	26.6737	0.38419	57.8263	18.8327	20	95
mEFTs	CG6412	JF01745	TD2	24.1286	0.213809	54.2714	12.0197	8	87.5
			PD2	24.4143	0.177281	47.1286	14.0918	8	87.5
		KK102750	TD2	24.78	0.178885	29.44	6.61612	8	62.5
			PD2	25.5	0.321455	70.6857	22.6038	7	100
mEFTu2	CG12736	JF01616	TD2	24.5	0.34641	43.04	14.9021	8	62.5
			PD2	24.5125	0.223207	55.2625	18.6616	8	100
mIF2	CG12413	GL01267	w1118	23.6625	0.106066	80.85	27.5692	8	100
			TD2	23.9	0.173205	39.7333	14.2584	8	37.5
			PD2	24.3333	0.23094	69.7	23.4527	3	100
		KK101992	TD2	24.3	0	43	23.3345	8	25
			PD2	25.2429	0.320713	62.5	22.3044	8	87.5
mIF3	CG13163	KK106884	TD2	24.0294	0.34958	35.6824	10.1749	24	70.8333
			PD2	24.75	0.46291	70.425	18.7067	8	100
Mkrn1	CG7184	GD10767	TD2	24.9143	0.21157	43.2143	18.0099	8	87.5
			PD2	25.2429	0.519157	52.1	25.6538	8	87.5
		KK105474	TD2	24.3	0.565685	34	11.3137	8	25
			PD2	24.9375	0.206588	60.6125	15.3926	8	100
mod	CG2050	GLV21029	TD2	25.02	0.476445	43.46	12.4883	7	71.4286
			PD2	24.375	0.205287	61.325	22.7926	8	100
		JF02945	TD2	24.4636	0.447823	49.6273	17.7921	15	73.3333
			PD2	24.57	0.290784	52.91	22.7508	16	62.5
mRF1	CG5705	GD4937	TD2	24.9	0.254951	56.82	22.16	8	62.5
			PD2	25.525	0.287228	43.975	20.092	7	57.1429
		KK107615	TD2	24.8667	0.393277	43.15	17.2217	8	75
			PD2	24.9143	0.558058	48.4714	16.1319	8	87.5
Mtr3	CG8025	GD10662	PD2	24.5091	0.34772	52.9091	20.5097	22	50
mub	CG7437	GD12242	TD2	25.0875	0.375832	53.4375	14.7556	11	72.7273
			PD2	25.05	0.212132	50.95	2.19203	8	25
		HMS00189	PD2	24.3	0.275681	67.9333	23.9304	6	100
		KK108209	TD2	24.5571	0.468573	38.1571	10.5515	24	58.3333
			PD2	25.8059	0.22768	81.5529	12.5277	19	89.4737
Nab2	CG5720	GD11745	TD2	25.4294	0.372097	55.1412	21.6523	24	70.8333
			PD2	25.095	0.396664	59.775	21.7464	23	86.9565
		KK101974	TD2	25.3167	0.421831	47.0833	14.4508	24	75
			PD2	25.1467	0.483834	62.32	22.5843	16	93.75
ncm	CG12750	GD7819	PD2					8	0
		KK100829	w1118	24.25	0.374166	68.2875	22.0531	8	100
			PD2	23.2833	0.33116	34.3667	13.5963	19	31.5789
Nelf-A	CG5874	HMS00686	TD2	24.6077	0.359308	52.2692	23.1632	15	86.6667
			PD2	24.3786	0.254735	53.8214	20.9626	16	87.5
		KK101005	w1118	23.9375	0.373927	77.3375	32.2755	8	100
			TD2	26.42	0.36684	52.88	17.1795	24	62.5
			PD2	24.7882	0.581896	59.3765	18.5908	23	73.913
NELF-B	CG32721	GD7505	PD2	24.7	0	40.45	1.90919	8	25
		HMS00165	TD2	25.0167	0.33116	32.9333	4.97902	8	75
			PD2	24.5429	0.386683	51.9571	16.3539	8	87.5
Nelf-E	CG5994	GD9903	w1118	24.0286	0.29277	80.8286	23.1942	8	87.5
			PD2	26.04	0.478888	56.09	23.4319	13	76.9231
		HMS00525	TD2	24.4875	0.253194	49.95	22.2888	8	100
			PD2	24.1875	0.379614	56.3875	20.3406	8	100
Neos	CG8614	GD13988	TD2	25.0333	0.23094	46.4333	9.82768	6	50
			PD2	24.7	0.452769	34.82	13.1919	8	62.5
		KK102263	TD2	25.1	0.380789	49.46	7.50487	12	41.6667
			PD2	24.9333	0.60208	63.0778	20.4349	12	75
NiPp1	CG8980	GD14086	TD2	25.0312	0.38422	55.0062	15.5425	16	100
			PD2	24.9312	0.40942	59.425	26.2214	16	100
		HMS01175	TD2	24.95	0.267261	38.525	14.5524	8	100
			PD2	24.4833	0.462241	67.6667	22.414	8	75
		KK101032	TD2	24.7333	0.472582	41.6	9.02164	4	75
			PD2	24.65	0.238048	71.2	7.30525	4	100
nito	CG2910	GD9850	TD2	24.8333	0.34448	46.7333	15.3418	8	75
			PD2	24.5333	0.37238	49.9	10.9956	8	75
		KK108409	TD2	24.5889	0.611237	49.5444	17.6196	12	75
			PD2	24.6286	0.160357	54.3571	16.2371	9	77.7778
Nmd3	CG3460	GD10975	w1118	24.1875	0.210017	78.1875	12.9494	8	100
			TD2	24.7667	0.472582	63.9667	11.387	3	100
			PD2	26.1636	0.522399	55.6591	14.3959	24	91.6667
		KK100648	TD2					2	0
			PD2	27.2227	0.80293	56.2182	20.0383	24	91.6667
nonA	CG4211	KK108107	TD2	24.6167	0.0983192	59.05	14.4561	8	75
			PD2	24.325	0.254951	85.5125	23.003	8	100
nonA-l	CG10328	KK103858	TD2	24.5143	0.422013	29.7	5.26308	24	29.1667
			PD2	24.887	0.476068	68.6174	24.0188	24	95.8333
Nop60B	CG3333	GD16822	TD2	24.82	0.303315	46.96	9.1784	7	71.4286
			PD2	24.85	0.417475	38.9875	10.2136	8	100
		KK101240	PD2	24.6	0.894427	40.6333	15.0026	7	85.7143
nos	CG5637	HMS00785	TD2	24.06	0.114018	72.8	31.0165	8	62.5
			PD2	24.5833	0.263944	64.0167	33.9646	8	75
		HMS00930	TD2	24.4	0.394968	53.7167	21.8945	8	75
			PD2	24.3625	0.118773	56.3875	22.0699	8	100
		KK105687	TD2	25.1167	0.351886	57.8778	16.3089	24	75
			PD2	25.6	0.301279	69.5852	14.7871	28	96.4286
Not1	CG34407	GD9640	PD2	22.6		43.6		23	4.34783
		KK100090	PD2	23.7667	0.602771	39.4333	8.14514	10	30
Not11	CG13567	GD15206	TD2	25	0.189737	26.4833	2.36678	16	37.5
			PD2	25.525	0.657993	45.4917	16.5848	16	75
		KK109399	TD2	24.6	0.294392	32.2	6.37338	8	50
			PD2	24.64	0.384708	49.68	19.148	7	71.4286
Not3	CG8426	GD4068	PD2					8	0
		KK102144	PD2	23.5667	0.11547	30.8	3.57911	21	14.2857
Nufip	CG4076	GD11212	TD2	25.2167	0.292689	46.7	15.3165	8	75
			PD2	25.04	0.151658	48.16	21.4973	8	62.5
orb	CG10868	JF01864	TD2	24.3	0.404969	50.3333	13.5406	8	75
			PD2	24.9125	0.733753	48.35	22.0703	8	100
		KK102598	TD2	25.06	0.279796	52.0733	11.9064	24	62.5
			PD2	25.075	0.442531	62.1	23.3876	8	50
orb2	CG43782	GD2377	TD2	24.9714	0.438613	56.3857	20.9551	8	87.5
			PD2	24.6	0.2	34.8	8.94846	8	62.5
		JF02376	TD2	24.8625	0.447014	46.225	17.1347	8	100
			PD2	24.65	0.34641	53.3375	17.0028	8	100
		KK108860	TD2	24.52	0.626099	37.42	13.0816	8	62.5
			PD2	24.7571	0.237045	65.4286	11.9113	8	87.5
Pabp2	CG2163	GD9743	PD2	26.72	0.526308	35.5	11.6758	8	62.5
		KK102711	PD2	24.4		50.8		18	5.55556
papi	CG7082	GL00657	TD2	25.05	0.341565	41.7	12.7366	8	50
			PD2	24.84	0.350714	64.1	21.1103	7	71.4286
		HMS01655	TD2	24.5143	0.384831	39.6286	15.5739	8	87.5
			PD2	24.4	0.308221	45.56	19.9947	8	62.5
		KK100642	TD2	24.84	0.260768	38.8	7.89303	8	62.5
			PD2	24.7875	0.253194	47.825	18.1283	8	100
Patr-1	CG5208	GD11576	TD2	24.7375	0.232609	65.3875	21.1959	8	100
			PD2	24.9143	0.291139	62.8429	11.1955	8	87.5
		KK104961	TD2	26.2857	0.484522	33.6429	8.05085	23	30.4348
			PD2	27.0733	0.7106	38.2667	13.8824	24	62.5
Pcf11	CG10228	GD6907	PD2	25.25	0.450925	51.5	21.497	8	50
		HMS00406	PD2	24		20.1		8	12.5
		KK100722	w1118	24.0167	0.285774	65.05	21.9373	8	75
			PD2	23.28	0.258844	35.36	11.2019	24	20.8333
pcm	CG3291	GD10926	TD2	25.66	0.432563	36.61	12.9244	16	62.5
			PD2	26.3091	0.548552	40.4	12.5348	20	55
		KK108511	TD2	25.7	0.489898	40.66	17.4047	24	20.8333
			PD2	27.7	1.15181	32.925	12.1684	24	16.6667
pea	CG8241	GD14810	PD2	26.1857	0.710466	60.5571	12.6209	8	87.5
		HMS00528	PD2	25.3	0.454606	43.725	18.8569	8	50
		KK101903	w1118	24.1429	0.161835	62.2429	22.8859	8	87.5
			PD2	23.75	0.251661	32.425	11.9812	21	19.0476
pelo	CG3959	GD11173	TD2	24.8	0.409878	31.55	11.5563	8	75
			PD2	24.9	0.244949	43.675	13.0518	7	57.1429
pen	CG1685	GL00364	TD2	24.2	0.4	43.2875	14.1417	8	100
			PD2	24.6167	0.299444	55.0167	14.5285	8	75
		HMS01748	TD2	24.52	0.148324	43.72	15.0122	5	100
			PD2	24.68	0.148324	44.58	7.32339	8	62.5
		KK100397	w1118	24.1875	0.368152	87.7375	19.0181	8	100
			TD2	25.4	0.447214	51.2429	14.5093	24	29.1667
			PD2	26.25	0.31483	79.5611	9.61525	21	85.7143
Pep	CG6143	GD11834	TD2	25.0333	0.152753	46.0333	11.784	8	37.5
			PD2	24.84	0.343511	47.42	19.5923	6	83.3333
		HMS00738	TD2	24.4857	0.384831	36.6857	8.63007	8	87.5
			PD2	24.275	0.212132	59.5625	13.5931	8	100
piwi	CG6122	GD11827	PD2	24.9571	0.257275	57.0286	18.3175	7	100
		GL00626	TD2	24.4667	0.294392	49.25	8.3608	6	100
			PD2	24.3875	0.309089	56.3125	14.9066	8	100
		HMS00185	PD2					16	0
PNUTS	CG33526	HM05223	TD2	24.5	0.506623	41.9571	12.0121	8	87.5
			PD2	24.12	0.535724	33.88	10.5507	7	71.4286
		KK109923	TD2					24	0
			PD2	24.3333	0.656252	68.5	10.2737	6	100
Pof	CG3691	GD11046	TD2	24.2	0.707107	27.25	6.71751	7	28.5714
			PD2	24.85	0.177281	58.8625	12.5055	8	100
		HMS01650	TD2	25.5286	0.495696	43.8286	20.6423	8	87.5
			PD2	24.275	0.406202	47.5875	7.65085	8	100
		KK106978	TD2	24.5615	0.435007	77.1	30.2535	16	81.25
			PD2	24.875	0.328416	65.7125	14.3269	8	100
PQBP1	CG11820	GD7395	TD2	25.125	0.332738	44.5625	8.51569	8	100
			PD2	24.7625	0.333542	60.65	14.0976	8	100
		KK106109	TD2	24.9615	0.485693	71.3692	34.1397	16	81.25
			PD2	24.9875	0.467325	63.3375	14.145	8	100
Prp18	CG6011	GD1587	TD2	25.16	0.320936	44.5	7.52463	8	62.5
			PD2	25.2	0.559762	33.55	9.93361	5	80
		KK107465	TD2	25.25	0.301662	55.4833	13.5513	8	75
			PD2	25.1625	0.199553	73.1125	10.7952	8	100
ps	CG42670	HMS00310	TD2	24.05	0.0707107	39.85	7.2832	24	8.33333
			PD2	24.4875	0.180772	54.4	10.288	8	100
		JF02666	w1118	23.76	0.439318	63.74	17.62	5	100
			TD2	24.3167	0.373761	44.0833	23.5812	24	50
			PD2	24.5714	0.179947	56.1143	17.389	8	87.5
		KK102467	PD2	25.22	0.334664	65.56	23.2147	8	62.5
		KK113243	w1118	24.2	0.277746	82.425	17.2921	8	100
			TD2	25.2	0	34	3.11127	24	8.33333
			PD2	25.8632	0.705699	55.8632	14.8713	24	79.1667
Psi	CG8912	GD14067	w1118	24.2389	0.25103	59.4806	22.6745	40	90
			TD2	23.768	0.492206	50.156	21.3465	32	78.125
			PD2	24.1852	0.320701	53.3333	21.4774	32	84.375
		HMS00140	w1118	23.9417	0.282715	68.4333	20.9377	24	100
			TD2	23.9875	0.361534	61.7542	20.3556	24	100
			PD2	24.4706	0.434115	52.8529	22.9282	20	85
		JF01476	w1118	24.0833	0.277671	71.3792	17.9896	24	100
			TD2	23.9545	0.285736	64.7045	22.9809	24	91.6667
			PD2	24.2864	0.469341	53.2318	18.9736	24	91.6667
		KK101882	w1118	23.9967	0.273525	59.6267	25.9986	31	96.7742
			TD2	23.6133	0.40332	60.3067	19.3105	22	68.1818
			PD2	24.6771	0.334388	59.0229	22.1349	39	89.7436
pUf68	CG12085	GD7475	TD2	25		22.6		1	100
			PD2	25.4333	0.500666	47.5	18.5579	7	85.7143
		HMS00094	TD2	24.4714	0.197605	61.0429	23.6015	8	87.5
			PD2	24.95	0.377964	56.05	16.4602	8	100
		JF01971	PD2	24.5625	0.6255	46.8	13.0439	8	100
		KK107426	w1118	24.2857	0.21157	82.7571	23.257	8	87.5
			PD2	25.7	0.574456	51.6818	21.2687	21	52.381
pum	CG9755	GD14303	TD2	25.4333	0.225093	46.55	12.4871	8	75
			PD2	25.1857	0.226779	75.1571	12.6707	7	100
		HMS01564	TD2	24.7	0.544671	42.2	15.4016	8	87.5
			PD2	24.55	0.250713	71.1	15.702	8	100
		JF02267	TD2	24.8571	0.127242	48.7143	15.5682	8	87.5
			PD2	24.8667	0.206559	62.1167	18.3295	8	75
		KK109048	TD2	24.95	0.288675	45.15	10.7572	7	57.1429
			PD2	25.2571	0.407665	56.4857	12.2722	8	87.5
Pym	CG30176	GD10015	w1118	24.1714	0.262769	85.7571	18.73	8	87.5
			PD2	25.645	0.35015	50.655	16.6341	24	83.3333
		GL00515	TD2	24.6333	0.265832	42.0667	8.26599	8	75
			PD2	24.7333	0.417931	56.35	14.9093	6	100
		HMS01488	TD2	24.8333	0.250333	47.0167	17.5539	8	75
			PD2	24.625	0.328416	61.8875	14.5697	8	100
qkr54B	CG4816	GD11437	TD2	24.6857	0.384831	52.4857	13.5677	8	87.5
			PD2	24.75	0.3937	50.1667	12.0119	8	75
		HMS01241	TD2	24.325	0.298608	34.475	10.2024	8	50
			PD2	24.45	0.29761	58.3	15.3745	8	100
		KK107961	TD2	24.5167	0.407022	29.2333	7.88864	8	75
			PD2	24.7125	0.13562	57.4875	16.9642	8	100
qkr58E-1	CG3613	GD11161	TD2	24.5333	0.57735	36.0667	11.3425	5	60
			PD2	24.74	0.328634	51.66	18.5133	6	83.3333
qkr58E-2	CG5821	GD5115	TD2	25.22	0.204939	37.7	18.2635	7	71.4286
			PD2	24.86	0.320936	48.76	13.9457	8	62.5
		KK111791	TD2	24.7667	0.23094	32.5	9.3	6	50
			PD2	24.875	0.330404	76.225	13.5571	4	100
qkr58E-3	CG3584	GD11020	TD2	24.7857	0.437526	46.9857	14.3054	8	87.5
			PD2	24.875	0.198206	53.4	14.0838	8	100
r2d2	CG7138	GD12148	TD2	24.8923	0.39043	55.8538	24.3196	16	81.25
			PD2	24.825	0.276457	71.775	16.799	8	100
		HMS00093	TD2	25.2	0.547723	70.4875	17.3631	8	100
			PD2	24.725	0.271241	83.1375	17.2966	8	100
		KK105657	TD2	25.6286	0.236039	48.1143	13.4486	8	87.5
			PD2	25.2125	0.195941	52.0625	11.0202	8	100
Rat1	CG10354	GD6954	PD2	25.3333	0.233809	42.85	18.3874	8	75
Rb97D	CG6354	JF01289	TD2	25.0429	0.576938	51.7571	12.5192	7	100
			PD2	24.575	0.40267	67.8125	13.604	8	100
		JF01290	TD2	24.8857	0.429839	40.5	9.36002	8	87.5
			PD2	24.2625	0.206588	73.8375	19.7268	8	100
		KK110966	w1118	24.025	0.291548	82.3375	22.3858	8	100
			TD2	25.2923	0.708827	33.1154	17.3151	23	56.5217
			PD2	25.8	0.655381	59.15	26.3902	23	95.6522
Rbfox1	CG32062	GD10447	w1118	23.95	0.169031	91.95	15.0719	8	100
			TD2					1	0
			PD2	25.7947	0.402042	67.8632	16.5411	20	95
		HMS00478	TD2	25	0.360555	37.5	14.5973	8	87.5
			PD2	24.48	0.454973	56.88	33.564	7	71.4286
		JF02600	TD2	24.5286	0.386067	34.4143	11.517	8	87.5
			PD2	24.54	0.497996	52.4	17.1028	8	62.5
		KK109100	w1118	24.1	0.160357	81.9375	20.8551	8	100
			TD2	25.5143	0.66663	38.5857	11.723	31	45.1613
			PD2	25.7286	0.377018	49.9143	16.3788	27	77.7778
Rbp1	CG17136	GD9289	TD2	25.3833	0.475044	32.35	7.72703	7	85.7143
			PD2	24.98	0.192354	38.32	13.8343	8	62.5
		KK115799	TD2	24.7455	0.169491	49.2455	21.7317	16	68.75
			PD2	24.6182	0.35162	65.0636	17.1994	12	91.6667
Rbp1-like	CG1987	KK110309	TD2	24.94	0.545894	54.7	16.0426	8	62.5
			PD2	25.34	0.723187	31.12	6.57625	5	100
		KK110492	TD2	24.4	0.267261	37.6125	19.1341	23	34.7826
			PD2	24.535	0.318343	76.385	19.4378	23	86.9565
Rbp2	CG4429	GD10708	TD2	24.94	0.550454	24.46	12.2134	23	21.7391
			PD2	25.12	0.489444	50.78	24.1435	19	52.6316
		KK108805	TD2	25.2857	0.348466	46.5571	16.2395	8	87.5
			PD2	25.2857	0.393398	81.2714	7.81765	8	87.5
Rbp4	CG9654	GD14281	TD2	24.74	0.320936	35.36	15.7801	8	62.5
			PD2	25.1375	0.272226	50.2	20.8188	8	100
Rbp9	CG3151	JF03084	TD2	24.9857	0.254484	56.3	17.4989	8	87.5
			PD2	24.02	0.426615	50.16	7.03122	8	62.5
		KK109093	TD2	24.72	0.370714	82.1933	24.8315	16	93.75
			PD2	25.2429	0.325869	73.3143	8.0968	8	87.5
Rcd-1	CG14213	GD8260	TD2	24.4611	0.475443	41.85	13.9156	24	75
			PD2	24.5667	0.430393	45.74	13.5281	27	55.5556
		KK109239	TD2	25.25	0.450925	29.4	5.92565	8	50
Ref1	CG1101	HMS01301	TD2	24.6692	0.600534	46.4846	14.1696	22	59.0909
			PD2	24.6353	0.337159	48.4588	20.02	17	100
		KK109076	w1118	24	0.220389	72.975	16.2312	8	100
			TD2	24.3105	0.297946	46.9211	19.0601	24	79.1667
			PD2	24.1474	0.17754	73.2842	16.9375	23	82.6087
Ref2	CG17031	GD9267	TD2	25.3615	0.33798	48.6154	12.9924	16	81.25
			PD2	25.1	0.275681	58.1	22.2246	10	60
		KK105843	TD2	25.1071	0.463207	42.7714	15.6857	23	60.8696
			PD2	25.6727	0.293066	62.2	14.5734	24	91.6667
Rga	CG2161	GD9741	TD2	26.24	0.230217	32.78	7.20396	24	20.8333
			PD2	25.3875	0.538351	36.05	13.2555	22	36.3636
Rhau	CG9323	GD4192	PD2	25.3375	0.329231	54.175	16.1804	8	100
		KK101452	TD2	24.375	0.386221	45.225	14.4228	8	50
			PD2	24.5143	0.273426	58.9286	20.8186	8	87.5
rin	CG9412	HMS00269	TD2	24.84	0.279285	58.7	17.8811	8	62.5
			PD2	24.4333	0.338625	61.55	14.9171	6	100
		KK108430	TD2	25.125	0.237547	38.475	15.2407	24	33.3333
			PD2	25.0429	0.507959	55.5929	19.6529	15	93.3333
Rm62	CG10279	GD17219	PD2	24.7		53.5		3	33.3333
		HMS00144	w1118	23.5	0.216025	57.2143	14.4742	8	87.5
			TD2	24.1889	0.490964	58.5944	19.3048	23	78.2609
			PD2	23.9345	0.276813	66.1966	23.409	31	93.5484
		JF01385	TD2	24.9		46		2	50
			PD2	24.2917	0.398767	49.9917	22.3347	16	75
RNaseX25	CG8194	GD4896	TD2	24.9143	0.260951	42.3286	20.8688	8	87.5
			PD2	25.26	0.151658	63.14	24.9445	8	62.5
		HMS01786	TD2	24.3667	0.314113	48.3167	23.8053	8	75
			PD2	24.325	0.243487	53.6125	19.5456	8	100
		KK100207	TD2	24.8182	0.386829	50.1	16.7437	16	68.75
			PD2	25.2267	0.391821	60.6933	19.1357	16	93.75
Rnmt	CG3688	GD11045	TD2	24.8667	0.393277	31.5167	8.98853	7	85.7143
			PD2	24.75	0.403733	58.65	14.3316	8	75
Rnp4F	CG3312	GD10932	TD2	25.0667	0.18619	47.4	14.2844	8	75
			PD2	25.0571	0.442934	55.2286	12.7439	8	87.5
		GL00383	TD2	24.7077	0.381797	50.5923	13.783	16	81.25
			PD2	24.5077	0.35464	66.4077	19.2749	14	92.8571
		KK102446	TD2	24.975	0.262996	33.675	14.652	4	100
			PD2	24.825	0.434933	69	4.63681	4	100
RnpS1	CG16788	GD9206	TD2	25.25	0.408656	41.6667	13.3127	8	75
			PD2	24.95	0.333167	47.3667	13.4588	7	85.7143
		GL00540	TD2	24.8714	0.368394	39.9429	13.1824	8	87.5
			PD2	24.575	0.265922	63.3625	14.3898	8	100
		KK101060	TD2	25.375	0.563568	50.275	15.9186	29	82.7586
			PD2	26.28	0.332093	51.6467	16.7647	16	93.75
Rox8	CG5422	GD11645	TD2	25	0.556776	32.18	13.3324	8	62.5
			PD2	25.5	0.2	49.5833	12.0765	7	85.7143
		JF02870	TD2	24.9833	0.479236	40.6667	12.4952	8	75
			PD2	24.3429	0.325869	49.1429	17.7881	8	87.5
		KK108120	TD2	24.7833	0.213698	44.9333	20.9756	8	75
			PD2	25.1625	0.272226	55.675	15.686	8	100
Rpb7	CG31155	GD15089	PD2	25.0625	0.399777	64.5625	14.3341	8	100
		KK107914	PD2	25.1	0.250713	70.9	12.081	8	100
RpS3	CG6779	GD4577	PD2	26.3625	0.582942	48.85	16.5832	14	57.1429
		GL00332	PD2	25.3143	0.463424	50.1571	5.55963	8	87.5
		JF01410	w1118	23.625	0.205287	72.425	25.0939	8	100
			PD2	25.6167	0.774401	34.8833	8.04666	24	50
		KK109080	PD2	26	2.21133	34.4667	10.9874	8	37.5
Rrp4	CG3931	KK108526	PD2	24.2875	0.210017	88.325	14.4164	8	100
Rrp40	CG31938	GD10414	TD2	24.5		60.8		1	100
			PD2	25.0667	0.288675	52.4333	7.91854	5	60
Rrp42	CG8395	GD13914	PD2	24.9333	0.294392	48.3	20.007	7	85.7143
		KK102803	TD2	24.6667	0.251661	37.7	14.5434	8	37.5
Rrp45	CG9606	GD14268	TD2	24.55	0.238048	45.1	18.4804	8	50
			PD2	24.85	0.129099	52.725	19.966	8	50
		KK100958	PD2	25.3	0.976388	47.125	20.8442	7	57.1429
Rrp46	CG4043	GD11200	PD2	24.9571	0.377964	35.9571	10.9582	8	87.5
		KK107408	PD2	24.6571	0.485994	68.3	24.7456	8	87.5
Rrp6	CG7292	GD12195	PD2	24.5		27.2		10	10
		KK100590	PD2	23.55	0.919239	43.2	22.6274	21	9.52381
Rsf1	CG5655	GD11723	TD2	25.1167	0.231661	47.75	10.2674	8	75
			PD2	24.82	0.449444	36.06	7.45507	6	83.3333
rump	CG9373	GD14202	TD2	24.9875	0.503157	56.85	13.0912	16	100
			PD2	25.5286	0.474631	46.2786	13.3924	14	100
		KK102889	TD2	24.3	0.737564	44.5333	21.3805	8	75
			PD2	24.675	0.540987	84.5812	26.281	16	100
Sbp2	CG7066	GD14819	TD2	25.0857	0.433699	49.5286	15.539	8	87.5
			PD2	25.3	0.220389	50.7	17.2277	8	100
		KK100832	TD2	25	0.374166	40.74	12.5161	8	62.5
			PD2	24.85	0.604743	46.95	18.2349	8	100
sbr	CG1664	GD9182	PD2	25.1875	0.23566	53.8875	17.4936	8	100
		HMS00273	TD2	24.825	0.861477	58.775	14.832	8	100
			PD2	24.1875	0.327054	59.0625	21.2892	8	100
		HMS02414	w1118	23.875	0.286606	85.6875	23.4102	8	100
			TD2	26.7545	0.693345	48.6727	17.6527	13	84.6154
			PD2	24.9238	0.256719	57.2048	21.078	21	100
		KK100882	TD2	25.2167	0.727782	54.6167	15.1028	7	85.7143
			PD2	24.7	0.092582	74.7625	15.6506	8	100
SC35	CG5442	GD11654	TD2	25.4364	0.424906	53.7091	17.6334	14	78.5714
			PD2	25.32	0.352136	50.57	18.1032	12	83.3333
		KK112717	TD2	24.65	0.412311	53.925	23.1182	8	50
			PD2	24.7167	0.213698	77.6833	19.8968	8	75
scaf6	CG33522	GD10806	TD2	25.1583	0.444069	53.15	25.4445	13	92.3077
			PD2	25.2833	0.204124	42.5	11.7148	8	75
		KK104775	TD2	25.3053	0.327403	42.9895	17.2668	24	79.1667
			PD2	25.5412	0.624559	57.8118	20.6139	20	85
Set1	CG40351	GD12893	TD2	24.925	0.439968	60.2875	10.8145	8	100
			PD2	24.85	0.173205	54.8	22.7874	8	50
		GD4398	w1118	24.5	0.20702	74.175	16.2916	8	100
			TD2	25.8056	0.291996	52.0833	17.7837	20	90
			PD2	25.33	0.400139	42.11	17.3583	13	76.9231
		HMS01837	w1118	23.85	0.333809	84.6875	26.0985	8	100
			TD2	25.6167	0.427372	47.8667	15.4493	23	78.2609
			PD2	24.7591	0.244285	49.95	17.6543	24	91.6667
		HMS02179	TD2	24.65	0.327109	52.4333	25.4688	8	75
			PD2	25		23.3		1	100
SF1	CG5836	GD5176	PD2	24.14	0.622896	29.24	5.27475	11	45.4545
		JF02871	TD2	25.3562	0.37411	36.875	10.9163	24	66.6667
			PD2	25.0053	0.582594	44.3895	17.0645	24	79.1667
SF2	CG6987	GD12097	TD2	25.5333	0.351188	37.9333	20.9479	8	37.5
			PD2	24.86	0.270185	37.84	7.55533	7	71.4286
		HM05199	TD2	24.9333	0.057735	48.7667	15.8784	4	75
			PD2	24.2		63.3		1	100
		HMS00358	TD2	24.4875	0.327054	57.4125	20.1507	8	100
			PD2	24.4429	0.269921	76.7714	20.2751	7	100
shep	CG32423	GD5125	TD2	25.35	0.302372	35.375	12.1644	16	50
			PD2	24.7375	0.219984	60.1375	22.775	10	80
		HMS00959	TD2	24.6	0.543139	38.42	8.82026	16	31.25
			PD2	24.2455	0.335749	71.5727	26.3056	14	78.5714
Ski6	CG15481	KK101468	PD2	24.525	0.275379	43.575	18.4522	7	57.1429
Slbp	CG11886	GD7420	TD2	25.3143	0.219306	51.9857	18.8627	8	87.5
			PD2	25.2	0.459814	60.5375	27.7147	9	88.8889
		KK108617	TD2	24.6615	0.461047	75.4231	30.2098	14	92.8571
			PD2	25.3375	0.311391	75.1625	12.9444	8	100
sm	CG9218	GD12545	TD2	24.8	0.294392	38.275	8.54532	8	50
			PD2	25.1	0.374166	49.65	15.5853	6	100
		KK108588	w1118	24.1	0.430946	94.4625	14.102	8	100
			TD2	24.9083	0.498102	57.975	20.0645	20	60
			PD2	26.08	0.34254	66.13	15.0466	13	76.9231
SmB	CG5352	GD11620	PD2	26.2222	0.349205	52.0667	23.8541	13	69.2308
		HM05097	w1118	23.7571	0.0786796	65.2143	28.1215	8	87.5
			PD2	25.6429	0.334467	45.2214	16.3925	24	58.3333
		KK102021	PD2	25.55	0.212132	67.05	0.494975	2	100
SmD1	CG10753	GD7086	PD2	26.3368	0.545904	42.6842	15.2787	24	79.1667
		HMS00150	TD2	24.4714	0.303942	46.1286	15.913	7	100
			PD2	24.6375	0.302076	53.0125	15.8612	8	100
SmD2	CG1249	GD7741	PD2	26.2909	0.396118	54.5818	14.693	16	68.75
		KK107531	TD2					1	0
			PD2	24.9111	0.483333	31.5667	6.08256	16	56.25
SmD3	CG8427	GD13921	TD2	24.94	0.288097	48.26	26.9258	7	71.4286
			PD2	25.3286	0.275162	48.5286	16.8823	8	87.5
		HM05226	PD2	25.35	0.354562	59.3125	21.2529	8	100
		HMS00361	w1118	23.75	0.273861	65.2167	30.9529	8	75
			PD2	25.3174	0.799234	55.2391	17.1181	24	95.8333
		KK101194	PD2	26.4	1.9799	32.35	16.7584	8	25
SmE	CG18591	GD13663	PD2	25.6786	0.997827	37.3286	12.4678	24	58.3333
		HMS00074	PD2	24.525	0.212132	55.0875	20.9574	8	100
		KK101450	PD2	26.48	0.682805	51.32	24.7849	15	66.6667
SmF	CG16792	JF02276	PD2	25.8333	0.506429	46.3278	16.3495	24	75
		KK107814	PD2	27.275	0.90164	45.3583	14.4773	21	57.1429
smg	CG5263	GD11593	TD2	25.2533	0.364234	41.1667	18.0072	16	93.75
			PD2	25.3571	0.336759	59.2571	24.2415	15	93.3333
		GL00406	TD2	25.2	0.43589	50.9667	17.8912	7	42.8571
			PD2	24.4875	0.23566	52.9625	18.0746	8	100
		KK102561	TD2	24.525	0.254951	45.85	15.1427	8	100
			PD2	24.6	0.141421	63.65	11.6047	4	100
	CG9742	GD15460	PD2	26.4571	0.632108	38.9643	12.9486	24	58.3333
Smg5	CG8954	GD14079	TD2	24.46	0.461519	48.42	17.8792	8	62.5
			PD2	24.5167	0.453505	37.0667	11.1268	7	85.7143
		KK102117	TD2	23.7167	0.199241	38.8667	12.9084	23	52.1739
			PD2	23.8684	0.286846	58.4789	18.532	24	79.1667
Smg6	CG6369	GD11903	TD2	25.25	0.432435	52	24.3997	8	75
			PD2	25.125	0.287228	36.25	14.9892	8	50
		KK100383	TD2	24.575	0.330404	48.575	16.0658	8	50
			PD2	24.9333	0.314113	48.9333	15.0574	7	85.7143
Smn	CG16725	GD9191	TD2	25.0909	0.496899	50.8455	11.9078	15	73.3333
			PD2	25.375	0.563915	47.1	17.4852	22	72.7273
		GL00581	TD2	24.7167	0.376386	48.9333	14.883	7	85.7143
			PD2	24.8	0.38545	61.8625	16.3176	8	100
		JF02057	TD2	24.15	0.353553	25.85	2.75772	3	66.6667
			PD2	25.6692	0.451635	47.1846	12.9865	24	54.1667
		KK106152	w1118	23.9	0.29277	89.075	21.1437	8	100
			TD2	25.2937	0.323458	39.6625	14.0328	24	66.6667
			PD2	26.2739	0.869283	48.713	12.7913	24	95.8333
snf	CG4528	HMS01067	TD2	24.4625	0.238672	51.1125	19.7314	8	100
			PD2	24.2	0.277746	83.5375	16.8378	8	100
		KK107649	PD2	26.1667	0.568624	45.0333	14.8736	5	60
Snp	CG42257	GD10043	TD2	24.56	0.680441	48.68	14.2754	7	71.4286
			PD2	24.8333	0.273252	44.2167	16.585	8	75
		KK108801	TD2	24.6625	0.392565	48.7375	17.8507	10	80
			PD2	24.6		76.6		1	100
	CG44248	HMS00321	TD2	24.3714	0.42314	48.8429	13.8394	8	87.5
			PD2	24.7125	0.241646	54.3375	10.8215	8	100
snRNP-U1-C	CG5454	GD11660	PD2	25.6778	0.438115	56.4889	18.231	11	81.8182
		HM04055	TD2	24.3857	0.134519	49.4	14.6352	8	87.5
			PD2	24.475	0.249285	55.15	13.1206	8	100
		HMS00137	w1118	23.5429	0.222539	60.0143	22.1716	8	87.5
			PD2	25.8273	0.474273	55.9455	19.4549	24	91.6667
		KK101325	TD2	24.9167	0.312517	36.8333	5.36942	8	75
			PD2	25.3091	0.524318	56.1727	17.2483	15	73.3333
spen	CG18497	GD16317	TD2	25.1333	0.11547	25.1	3.57631	8	37.5
			PD2	24.725	0.380789	50.675	18.8564	8	100
		HMS00276	TD2	25.04	0.654217	27.52	8.45086	16	31.25
			PD2	24.4333	0.206559	70.85	16.2779	8	75
		KK100153	TD2	24.64	0.403733	27.46	7.12201	8	62.5
			PD2	25.2		67.8		2	50
Spf45	CG17540	GD9411	TD2	25.1571	0.224343	50.0929	11.8513	23	60.8696
			PD2	25.1143	0.706602	49.6048	18.3313	24	87.5
		HMS02351	TD2	24.8857	0.323669	32.8429	15.5455	8	87.5
			PD2	24.5		39.7		1	100
spoon	CG3249	GD3235	TD2	24.74	0.461519	64.32	24.6227	8	62.5
			PD2	24.7667	0.625033	35.7	14.6531	8	75
		GL00644	TD2	24.6714	0.249762	49.1571	13.9988	8	87.5
			PD2	24.4429	0.415761	76.1714	11.0618	8	87.5
		KK101210	TD2	25.0857	0.307834	59.8	13.811	8	87.5
			PD2	25.1167	0.457894	67.05	24.0042	7	85.7143
Spt5	CG7626	GD4075	TD2	24.9571	0.468534	48.7286	17.5695	8	87.5
			PD2	24.9	0.129099	56.1857	19.0825	8	87.5
Spt6	CG12225	HMS00364	PD2	25.05	0.225832	69.6833	18.4169	8	75
Spx	CG3780	GD11072	w1118	24.4875	0.216712	74.2875	16.3986	8	100
			PD2	26.5333	0.636396	56.1333	22.1941	14	64.2857
		KK108243	w1118	23.95	0.35051	73.5875	27.647	8	100
			TD2	24	0.355903	47.45	20.3641	4	100
			PD2	26.9	1.19881	56.3667	19.4536	19	78.9474
sqd	CG16901	GD8593	TD2	24.8		83.8		1	100
			PD2	25.025	0.35	68.675	23.5123	8	50
		JF01479	TD2	24.41	0.299815	39.32	8.32784	16	62.5
			PD2	24.4727	0.264919	61.7	19.0134	13	84.6154
srl	CG9809	HMS00857	TD2	24.4545	0.398406	45.5364	8.44325	12	91.6667
			PD2	24.5462	0.395001	60.2769	14.0506	16	81.25
		HMS00858	TD2	24.9286	0.325137	42.6143	13.2027	8	87.5
			PD2	24.05	0.242899	57.55	9.17448	7	85.7143
		KK100201	TD2	24.75	0.341565	42.775	21.0505	8	50
			PD2	25.425	0.426782	63.15	18.8936	8	100
SRm160	CG11274	GL00538	TD2	24.4429	0.330944	50.9	15.374	7	100
			PD2	24.3	0.236643	58.8667	9.04249	6	100
		KK108396	TD2	24.2		26.9		2	50
			PD2	24.2		21.2		24	4.16667
Srp14	CG5417	GD13498	PD2	25.4333	0.51316	39.9333	12.5819	6	50
		KK109182	TD2	24.34	0.817313	31.82	9.75074	8	62.5
			PD2	25.1286	0.213809	53.4714	21.3347	8	87.5
Srp19	CG4457	KK107985	w1118	24.75	0.38545	55.1625	17.4024	8	100
			PD2	23.92	0.863842	46.23	18.722	19	52.6316
Srp54	CG4602	HM05224	TD2	25.3778	0.185592	54.5889	10.3201	15	60
			PD2	25.3533	0.229492	63.1	17.7287	16	93.75
Srp54k	CG4659	GD1542	PD2					5	0
		KK100462	w1118	24.025	0.158114	80.05	13.7693	8	100
			PD2	23.675	0.713559	31.275	12.0087	24	16.6667
Srp68	CG5064	KK105749	PD2					8	0
Srp72	CG5434	GD10705	PD2	25.3	0.866025	68.0333	22.1802	8	37.5
		GD10730	TD2	25.05	0.316228	58.4875	17.0608	8	100
			PD2	25.2	0.308221	67.9	10.6871	8	62.5
Srp9	CG8268	HMS01041	TD2	24.8625	0.287539	63.4125	22.2108	8	100
			PD2	24.6667	0.301109	47.6333	14.2886	8	75
		KK108528	TD2					1	0
			PD2	25.2	0.508331	58.2846	19.511	31	83.871
		KK108688	TD2	24.6333	0.493288	50.3333	28.997	9	33.3333
			PD2	25.5333	0.706249	52.2667	19.5204	19	63.1579
Ssrp	CG4817	GD12795	PD2	24.4	0.532917	40.8833	14.659	7	85.7143
		GL00381	TD2	24.58	0.402492	56	13.0094	5	100
			PD2	24.4667	0.338625	61.1833	12.673	6	100
		HMS02285	PD2					17	0
ssx	CG3056	KK109594	TD2	24.3143	0.328778	31.1	13.7779	16	43.75
			PD2	24.6267	0.321751	86.5867	25.669	16	93.75
stau	CG5753	GLV21055	TD2	25	0.616441	50.46	16.1432	8	62.5
			PD2	24.5125	0.559177	64.8625	18.4882	8	100
		JF01764	TD2	24.8	0.348329	60.8312	14.4965	16	100
			PD2	24.5133	0.318179	56.48	14.2829	16	93.75
		KK108121	TD2	24.8286	0.492322	41.3857	17.3015	8	87.5
			PD2	24.7429	0.237045	60.0714	21.5015	8	87.5
su(s)	CG6222	HMS00942	TD2	24.9	0.460435	54.3667	15.692	6	100
			PD2	23.925	0.349489	67.6	27.5285	8	100
su(wa)	CG3019	GD10020	PD2	24.7		27.4		8	12.5
		KK108586	TD2	24.7333	0.251661	31.4333	10.3944	8	37.5
			PD2	24.9375	0.272226	73.7875	17.9944	8	100
swa	CG3429	HM05222	TD2	24.7	0.35051	41.65	10.4566	8	100
			PD2	24.5	0.553775	59.6714	27.1696	8	87.5
		KK111581	PD2	25.6227	0.501362	68.2545	14.9461	23	95.6522
swm	CG10084	GD6859	PD2	24.4286	0.415188	32.4286	11.6064	8	87.5
		HM05034	TD2	24.6143	0.282454	53.4929	18.5292	16	87.5
			PD2	24.5	0.178885	56.2667	14.5307	8	75
		KK100111	TD2	24.5	0.264575	48.5333	11.5984	8	37.5
			PD2	24.525	0.218763	63.95	13.753	8	100
Sxl	CG43770	HMS00609	TD2	24.7143	0.254484	49.4286	17.0741	8	87.5
			PD2	24.2	0.226779	90.7875	22.7388	8	100
Syp	CG17838	GD9477	PD2	24.78	0.258844	43.64	14.0326	8	62.5
TBPH	CG10327	GD6943	TD2	25.4375	0.250357	52.2375	15.2665	8	100
			PD2	25.1857	0.463424	63.4857	5.15119	8	87.5
		HM05194	TD2	25.0286	0.138013	40.5714	10.3127	8	87.5
			PD2	24.1571	0.287849	53.2429	19.9937	8	87.5
		KK108354	w1118	23.975	0.243487	81.625	32.9358	8	100
			TD2	25.3706	0.564319	45.8529	20.4048	24	70.8333
			PD2	25.9091	0.673943	59.5864	18.0706	24	91.6667
Tdrd3	CG13472	GD8030	TD2	25.025	0.298608	46.975	9.08676	7	57.1429
			PD2	25.1167	0.386868	36.7833	11.8058	8	75
		GL01047	TD2	24.4625	0.396187	56.5625	10.4481	8	100
			PD2	24.7	0.173205	71.2	14.6734	6	50
TH1	CG9984	GD14334	w1118	23.9857	0.219306	69.0429	24.0187	7	100
			TD2	24.7091	0.575247	38.0091	10.9284	24	45.8333
			PD2	26.025	0.349247	65.855	23.5577	22	90.9091
		KK102911	w1118	24.0375	0.184681	88.125	22.8971	8	100
			TD2	25.2235	0.413112	51.5353	18.1535	21	80.9524
			PD2	25.7789	0.603305	54.1105	20.0613	24	79.1667
Tis11	CG4070	KK109451	TD2	25	0.252982	53.5333	14.9826	8	75
			PD2	25.5286	0.31997	63.7571	12.0658	8	87.5
tra2	CG10128	JF02852	TD2	24.7	0.565685	31.56	10.0458	8	62.5
			PD2	24.4	0.485798	51.0333	17.969	8	75
		KK108747	TD2	24.325	0.377492	39.925	17.4502	16	25
			PD2	24.7231	0.458537	73.5692	16.4198	14	92.8571
		KK109016	TD2	24.9333	0.784007	29.6833	8.03553	31	19.3548
			PD2	24.9065	0.343449	62.4419	23.2527	32	96.875
Trip1	CG8882	GD14057	PD2	26.0833	0.386868	43.6833	13.1319	16	37.5
		HMS01387	PD2	25.1	0.360555	28.9333	11.3975	8	37.5
		KK107698	PD2					8	0
tsu	CG8781	GD14025	TD2	25.4625	0.311391	65.8875	15.1215	8	100
			PD2	24.775	0.243487	62.0125	12.3333	8	100
		HM05166	TD2	24.65	0.403733	50.8	17.1311	8	75
			PD2	24.18	0.396232	52.62	24.0715	8	62.5
		KK101333	TD2	24.55	0.238048	48.875	15.7021	11	36.3636
			PD2	24.45	0.291548	62.53	23.0434	12	83.3333
twin	CG31137	GD5054	TD2	24.4333	0.258199	47.2	11.6725	8	75
			PD2	24.7833	0.240139	48.6167	13.9805	8	75
		KK108897	TD2	24.25	0.333809	55.125	12.923	12	66.6667
			PD2	25.2		37.1		2	50
U2af50	CG9998	JF02693	PD2	24.4286	0.160357	73.3714	13.6893	8	87.5
Ude	CG18410	GD9574	TD2	24.8667	0.40332	58.3	16.5901	7	85.7143
			PD2	24.8333	0.10328	47.8167	17.6812	8	75
unk	CG4620	GD1337	TD2	24.3571	0.359894	41.5714	12.5395	8	87.5
			PD2	24.46	0.194936	40.58	13.9593	8	62.5
		KK101484	w1118	23.975	0.281577	60.75	25.1369	8	100
			TD2	25.0357	0.519774	40.4429	15.0498	22	63.6364
			PD2	25.7143	0.418527	74.7214	22.7908	16	87.5
Upf2	CG2253	JF01560	TD2	24.425	0.243487	70.6375	15.6522	8	100
			PD2	24.5714	0.330224	64.1286	11.1956	8	87.5
Upf3	CG11184	GD7228	TD2	25.0143	0.313202	46.5857	16.6696	8	87.5
			PD2	24.9333	0.480278	43.9	19.4354	8	75
vas	CG43081	HM05239	TD2	25.3143	0.397612	45.6429	17.9558	8	87.5
			PD2	24.525	0.298608	53.05	14.8213	7	57.1429
		KK100929	TD2	24.6	0.185164	47.475	14.5346	8	100
			PD2	24.925	0.301188	54.05	25.3279	8	100
Vps36	CG10711	GD5901	PD2	24.85	0.602771	40.725	13.1746	8	50
		KK102099	TD2	25.2333	0.450925	26.2667	6.5041	4	75
			PD2	24.925	0.960469	36.225	13.9705	4	100
x16	CG10203	GD6898	TD2	25.1	0.282843	42.1286	16.1583	8	87.5
			PD2	25.175	0.315096	62.6625	12.3269	8	100
		KK107171	PD2	25.2857	0.362531	65.5714	10.6869	8	87.5
xmas-2	CG32562	GD14069	TD2	24.9667	0.212132	42.0556	12.0548	15	60
			PD2	24.9083	0.47186	57.3833	29.0266	15	80
		KK105500	TD2	24.95	0.216795	47.9	24.6283	8	75
			PD2	24.6167	0.312517	61.5667	24.278	8	75
yps	CG5654	GD11722	TD2	25.2857	0.279455	41.0714	19.5347	8	87.5
			PD2	24.8714	0.262769	65.9429	20.3187	8	87.5
		HM05225	TD2	24.625	0.699405	30.35	15.9836	8	50
			PD2	24.3714	0.495696	49.5857	23.4963	8	87.5
YT521-B	CG12076	HMS01302	TD2	24.5333	0.571548	56.2833	17.0891	8	75
			PD2	24.5429	0.355233	56.6143	10.9413	8	87.5
ZC3H3	CG6694	KK102029	TD2	25.7125	0.364251	51.65	17.6148	11	72.7273
			PD2	25.0923	0.368469	59.7077	19.2937	14	92.8571
Zn72D	CG5215	GD11579	w1118	24.0875	0.464258	84.725	14.1418	8	100
			TD2	26.332	0.617603	46.116	22.892	28	89.2857
			PD2	26.3944	0.506977	59.35	29.1227	22	81.8182
		KK100696	TD2	26.8421	0.311476	57.0211	15.7558	26	73.0769
			PD2	26.025	0.506666	56.975	20.1946	24	83.3333
(blank)	(blank)	(blank)	w1118/y	24.0561	0.327645	84.5185	21.9902	164	95.7317
			TD2	24.8725	0.382415	47.8964	17.4914	298	84.2282
			PD2	24.8747	0.33122	52.9782	19.2692	272	84.1912
